# Genome-wide phage susceptibility analysis in *Acinetobacter baumannii* reveals capsule modulation strategies that determine phage infectivity

**DOI:** 10.1101/2022.10.17.512463

**Authors:** Jinna Bai, Nicole Raustad, Jason Denoncourt, Tim van Opijnen, Edward Geisinger

## Abstract

Phage have gained renewed interest as an adjunctive treatment for life-threatening infections with the resistant nosocomial pathogen *Acinetobacter baumannii*. Our understanding of how *A. baumannii* defends against phage remains limited, although this information could lead to improved antimicrobial therapies. To address this problem, we identified genome-wide determinants of phage susceptibility in *A. baumannii* using Tn-seq. These studies focused on the lytic phage Loki, which targets *Acinetobacter* by unknown mechanisms. We identified 41 candidate loci that increase susceptibility to Loki when disrupted, and 10 that decrease susceptibility. Combined with spontaneous resistance mapping, our results support the model that Loki uses the K3 capsule as an essential receptor, and that capsule modulation provides *A. baumannii* with strategies to control vulnerability to phage. A key center of this control is transcriptional regulation of capsule synthesis and phage virulence by the global regulator BfmRS. Mutations hyperactivating BfmRS simultaneously increase capsule levels, Loki replication, and host killing, while BfmRS-inactivating mutations have the opposite effect, reducing capsule and blocking Loki infection. We identified novel BfmRS-activating mutations, including knockouts of a T2 RNase protein and the disulfide formation enzyme DsbA, that hypersensitize bacteria to phage challenge. We further found that mutation of a glycosyltransferase known to alter capsule structure and bacterial virulence can also cause complete phage resistance. Finally, additional factors including lipooligosaccharide and Lon protease act independently of capsule modulation to interfere with Loki infection. This work demonstrates that regulatory and structural modulation of capsule, known to alter *A. baumannii* virulence, is also a major determinant of susceptibility to phage.

**Author Summary:** Antibiotic-resistant infections with *Acinetobacter baumannii* are a major problem in critical care units and have increased in frequency during the COVID-19 pandemic. The virulence of these infections depends on a polysaccharide capsule surrounding the bacterium. Phage, or viruses that kill bacteria, represent a promising alternative therapy against highly antibiotic-resistant *A. baumannii* infections, and *A. baumannii*-specific phage often target the capsule. Here, we use high-throughput genetics to analyze how *A. baumannii* defends against phage and identify ways to potentiate their killing activity. We found that stressing the bacteria in ways that cause augmented production of capsule also causes hyper-susceptibility to phage. By contrast, turning off the stress response, or mutating the capsule structure, causes complete phage resistance. Altering another surface structure, lipooligosaccharide, or an intracellular protease also enhances phage attack. Modulating the amounts or makeup of capsular polysaccharide is known to influence virulence in *A. baumannii*. This work thus uncovers a connection between phage pressure and the evolution of virulence in *A. baumannii*, and it identifies control mechanisms that may be leveraged for improving future phage-based antimicrobial therapies.

## Supplementary material for "Genome-wide phage susceptibility analysis in *Acinetobacter baumannii* reveals capsule modulation strategies that determine phage infectivity": S1 Dataset

### Sheet: S1_Dataset
annotations				per-gene fitness calculations												unpaired t tests (FDR-controlled) for candidate susceptibility determinants
locus	protein ID	gene	genbank prot description	uninfected W mean	uninfected W sd	uninfected W se	uninfected # insertions	Loki MOI-1 W mean	Loki MOI-1 W sd	Loki MOI-1 W se	Loki MOI-1 # insertions	Loki MOI-10 W mean	Loki MOI-10 W sd	Loki MOI-10 W se	Loki MOI-10 # insertions	Difference in W (MOI1 vs control)	SE of difference (MOI1 vs control)	P value (MOI1 vs control)	q value (MOI1 vs control)	Discovery? (MOI1 vs control)	Difference in W (MOI10 vs control)	SE of difference (MOI10 vs control)	P value (MOI10 vs control)	q value (MOI10 vs control)	Discovery? (MOI10 vs control)
ACX60_RS00005	WP_000964767.1	dnaA	chromosomal replication initiator protein DnaA	0.898738	0	0	1	0.933507	0	0	1	0.823031	0	0	1	0.03477					-0.07571
ACX60_RS00010	WP_001237350.1	dnaN	DNA polymerase III subunit beta	0.1	X	X		0.1	X	X		0.1	X	X
ACX60_RS00015	WP_000550808.1	recF	DNA recombination protein RecF	1.02845	0.202859	0.0229693	78	1.03742	0.227914	0.0250168	83	0.990151	0.208699	0.0233332	80	0.008976	0.03409	0.792631	>0.999999999999999	No	-0.0383	0.03275	0.244095	>0.999999999999999	No
ACX60_RS00020	WP_000093728.1	gyrB	DNA gyrase subunit B	0.1	X	X		0.1	X	X		0.1	X	X
ACX60_RS00025	WP_000987637.1	cybC	cytochrome b	0.965587	0.245882	0.0464674	28	1.00006	0.304671	0.0565759	29	0.987398	0.284513	0.0537679	28	0.03447	0.07349	0.640874	>0.999999999999999	No	0.02181	0.07106	0.760087	>0.999999999999999	No
ACX60_RS00030	WP_001009202.1		membrane protein	1.05695	0.0585001	0.0105069	31	1.03599	0.14418	0.0250985	33	0.98924	0.149019	0.0255565	34	-0.02096	0.02784	0.454223	>0.999999999999999	No	-0.06771	0.0286	0.0209846	0.578211	No
ACX60_RS00035	WP_000613974.1	ABCF3	ABC transporter ATP-binding protein	1.03568	0.224061	0.0208938	115	0.996644	0.234678	0.0225819	108	0.996461	0.263318	0.0247709	113	-0.03904	0.03072	0.205173	>0.999999999999999	No	-0.03922	0.03236	0.226796	>0.999999999999999	No
ACX60_RS00040	WP_000746550.1		hypothetical protein	1.04864	0.183852	0.0206849	79	1.06208	0.199929	0.0226375	78	1.03275	0.219755	0.0247244	79	0.01344	0.03065	0.661616	>0.999999999999999	No	-0.01589	0.03224	0.622738	>0.999999999999999	No
ACX60_RS00045	WP_000724999.1		RND transporter	1.04921	0.157355	0.0185445	72	1.05775	0.189489	0.0224882	71	1.0342	0.177465	0.0221832	64	0.008546	0.02911	0.769516	>0.999999999999999	No	-0.01501	0.02871	0.602069	>0.999999999999999	No
ACX60_RS00050	WP_001212536.1		hypothetical protein	1.04075	0.173126	0.0170586	103	1.05705	0.198365	0.0197381	101	1.04724	0.17881	0.0180626	98	0.0163	0.02605	0.532347	>0.999999999999999	No	0.006487	0.02482	0.794132	>0.999999999999999	No
ACX60_RS00055	WP_000993572.1	erpA	iron-sulfur cluster insertion protein ErpA	0.1	X	X		0.1	X	X		0.1	X	X
ACX60_RS00060	WP_000366384.1		hydrolase	1.04417	0.147132	0.0177126	69	1.04902	0.195186	0.0230028	72	0.989553	0.231784	0.0281079	68	0.00485	0.0292	0.86833	>0.999999999999999	No	-0.05462	0.03312	0.101461	>0.999999999999999	No
ACX60_RS00065	WP_001274576.1	anmK	anhydro-N-acetylmuramic acid kinase	1.05924	0.203972	0.0172388	140	1.04684	0.199428	0.0168547	140	0.978662	0.189666	0.0170325	124	-0.0124	0.02411	0.607437	>0.999999999999999	No	-0.08058	0.02434	0.00106287	0.0672504	No
ACX60_RS00070	WP_000064514.1	YARS, tyrS	tyrosine--tRNA ligase	0.1	X	X		0.1	X	X		0.1	X	X
ACX60_RS00100	WP_000587876.1	GST, gst	glutathione S-transferase	0.981498	0.241967	0.0289205	70	1.02184	0.234923	0.0284886	68	0.975255	0.288668	0.0363688	63	0.04035	0.04061	0.322275	>0.999999999999999	No	-0.006243	0.04604	0.892341	>0.999999999999999	No
ACX60_RS00105	WP_000698062.1		membrane protein	1.03945	0.180367	0.0260338	48	1.03413	0.165964	0.0244701	46	1.02008	0.163392	0.0240909	46	-0.005315	0.03579	0.882275	>0.999999999999999	No	-0.01937	0.03555	0.587096	>0.999999999999999	No
ACX60_RS00110	WP_000132725.1	TC.NSS	SNF family Na+-dependent transporter	1.01472	0.199257	0.0216124	85	1.04706	0.163827	0.0179823	83	0.995015	0.232575	0.0252263	85	0.03234	0.02818	0.252785	>0.999999999999999	No	-0.01971	0.03322	0.553795	>0.999999999999999	No
ACX60_RS00115	WP_001097630.1		putative methionine/alanine importer small subunit	0.998873	0.254989	0.0658378	15	1.03584	0.141266	0.0353164	16	1.03694	0.105286	0.0281388	14	0.03697	0.0734	0.618328	>0.999999999999999	No	0.03807	0.07344	0.608437	>0.999999999999999	No
ACX60_RS00120	WP_001077672.1	rsmB, sun	16S rRNA (cytosine(967)-C(5))-methyltransferase	1.07139	0.138445	0.0170414	66	1.03877	0.187265	0.0230508	66	0.942966	0.22739	0.0291143	61	-0.03262	0.02867	0.257305	>0.999999999999999	No	-0.1284	0.03313	0.000170047	0.0138334	Yes
ACX60_RS00125	WP_000691200.1	MTFMT, fmt	methionyl-tRNA formyltransferase	0.286967	0	0	1	0.30005	0	0	1	0.943424	1.11022e-16	1.11022e-16	1	0.01308					0.6565
ACX60_RS00130	WP_001113592.1	ilvD	dihydroxy-acid dehydratase	1.00037	0.223743	0.020774	116	0.994458	0.191283	0.0179944	113	0.927901	0.213632	0.0204623	109	-0.005913	0.02754	0.830185	>0.999999999999999	No	-0.07247	0.0292	0.0138126	0.432968	No
ACX60_RS00135	WP_000055250.1		hypothetical protein	1.03351	0.164624	0.0190092	75	1.02653	0.233986	0.0268401	76	1.02258	0.223985	0.0260377	74	-0.006987	0.03296	0.832417	>0.999999999999999	No	-0.01094	0.03217	0.734387	>0.999999999999999	No
ACX60_RS00140	WP_000143320.1	K07090	hypothetical protein	0.972773	0.201736	0.025217	64	0.984253	0.211838	0.0271231	61	0.980516	0.240066	0.0307373	61	0.01148	0.03699	0.756827	>0.999999999999999	No	0.007743	0.03959	0.845271	>0.999999999999999	No
ACX60_RS00145	WP_001209842.1		hypothetical protein	1.03086	0.171765	0.0233743	54	1.06533	0.17931	0.0239613	56	1.02764	0.191884	0.0271365	50	0.03447	0.0335	0.305769	>0.999999999999999	No	-0.003213	0.03566	0.928386	>0.999999999999999	No
ACX60_RS00150	WP_000073451.1		pyrimidine permease	1.0159	0.229268	0.0250152	84	0.99995	0.25051	0.0281846	79	1.00054	0.244301	0.0276616	78	-0.01595	0.03758	0.671886	>0.999999999999999	No	-0.01536	0.03721	0.680238	>0.999999999999999	No
ACX60_RS00155	WP_000250585.1	ppc	phosphoenolpyruvate carboxylase	1.02501	0.180641	0.0145094	155	1.02698	0.19384	0.0154701	157	0.980191	0.232545	0.0189242	151	0.001977	0.02122	0.925828	>0.999999999999999	No	-0.04481	0.02377	0.0603268	0.917554	No
ACX60_RS00160	WP_001195317.1	mexL	TetR family transcriptional regulator	1.01611	0.156793	0.0254351	38	0.972732	0.23343	0.0383757	37	0.999425	0.246388	0.0416472	35	-0.04338	0.0458	0.346743	>0.999999999999999	No	-0.01669	0.04795	0.728862	>0.999999999999999	No
ACX60_RS00165	WP_001050652.1	mexJ	RND transporter	1.0444	0.2255	0.0226636	99	0.986704	0.238569	0.0250088	91	0.987753	0.270519	0.0276097	96	-0.0577	0.03367	0.0882597	>0.999999999999999	No	-0.05665	0.03562	0.113415	>0.999999999999999	No
ACX60_RS00170	WP_000671288.1	mexK	ACR family transporter	1.02547	0.214371	0.0147579	211	1.03367	0.233734	0.0159778	214	0.988477	0.236361	0.0165893	203	0.0082	0.02176	0.706532	>0.999999999999999	No	-0.03699	0.02216	0.0958328	>0.999999999999999	No
ACX60_RS00175	WP_000529425.1		membrane protein	0.942488	0.344288	0.0888947	15	0.947877	0.293805	0.0814867	13	0.87394	0.197068	0.0568887	12	0.005389	0.122	0.965108	>0.999999999999999	No	-0.06855	0.1119	0.545658	>0.999999999999999	No
ACX60_RS00180	WP_001119029.1	dnaJ	molecular chaperone DnaJ	0.52712	0.287745	0.0697884	17	0.64637	0.357095	0.0841681	18	0.618449	0.360022	0.084858	18	0.1192	0.11	0.286287	>0.999999999999999	No	0.09133	0.1106	0.414807	>0.999999999999999	No
ACX60_RS00185	WP_000555686.1		hypothetical protein	1.04782	0.141453	0.02391	35	1.03466	0.182829	0.0313549	34	1.0033	0.176314	0.0321903	30	-0.01316	0.03929	0.738774	>0.999999999999999	No	-0.04451	0.03942	0.263145	>0.999999999999999	No
ACX60_RS00190	WP_001271389.1	dapB	4-hydroxy-tetrahydrodipicolinate reductase	0.210032	0.216895	0.153368	2	0.12935	0.134942	0.0954187	2	0.1	X	X	2	-0.08068	0.1806	0.698817	>0.999999999999999	No
ACX60_RS00195	WP_001036017.1		hypothetical protein	1.06026	0.133225	0.0170577	61	1.05317	0.135785	0.0175297	60	1.00445	0.159006	0.0201938	62	-0.007095	0.02446	0.772224	>0.999999999999999	No	-0.05581	0.02647	0.0370699	0.77816	No
ACX60_RS00200	WP_001097137.1	ydhP	MFS transporter	1.02719	0.227499	0.0214967	112	1.00907	0.263177	0.0250929	110	1.03691	0.25179	0.0242285	108	-0.01812	0.033	0.583466	>0.999999999999999	No	0.009723	0.03233	0.763896	>0.999999999999999	No
ACX60_RS00205	WP_001025237.1	dkgB	2,5-diketo-D-gluconate reductase B	1.01591	0.242072	0.0449516	29	0.999748	0.225675	0.0434312	27	0.998393	0.213286	0.0426571	25	-0.01616	0.06266	0.79746	>0.999999999999999	No	-0.01752	0.06256	0.780594	>0.999999999999999	No
ACX60_RS00210	WP_000843076.1		LysR family transcriptional regulator	1.03016	0.245329	0.0299717	67	1.0146	0.265503	0.0334502	63	0.978965	0.293141	0.037229	62	-0.01556	0.0448	0.729009	>0.999999999999999	No	-0.0512	0.04747	0.282828	>0.999999999999999	No
ACX60_RS00215	WP_000770096.1		hypothetical protein	0.994918	0.0436065	0.0164817	7	0.98819	0.0461868	0.017457	7	0.942453	0.138407	0.052313	7	-0.006729	0.02401	0.784038	>0.999999999999999	No	-0.05247	0.05485	0.357664	>0.999999999999999	No
ACX60_RS00220	WP_000143932.1		hypothetical protein	1.05459	0.141401	0.0112492	158	1.05691	0.187059	0.0150249	155	1.02376	0.186432	0.0155902	143	0.002321	0.01872	0.901398	>0.999999999999999	No	-0.03083	0.01897	0.105102	>0.999999999999999	No
ACX60_RS00225	WP_000069827.1	yjgB	alcohol dehydrogenase	1.0202	0.152078	0.0174446	76	1.02126	0.188628	0.0217809	75	1.01067	0.233939	0.0264884	78	0.001054	0.02787	0.969866	>0.999999999999999	No	-0.009531	0.03189	0.765424	>0.999999999999999	No
ACX60_RS00230	WP_000857022.1	tag	DNA-3-methyladenine glycosylase	1.06978	0.105724	0.0189886	31	1.06569	0.150671	0.0270612	31	0.978126	0.244151	0.0453377	29	-0.004093	0.03306	0.901869	>0.999999999999999	No	-0.09166	0.04803	0.0612795	0.92235	No
ACX60_RS00235	WP_001287365.1		hypothetical protein	1.00112	0.0414185	0.0119565	12	1.01526	0.0441851	0.0127551	12	1.00661	0.0592472	0.0171032	12	0.01413	0.01748	0.427525	>0.999999999999999	No	0.005488	0.02087	0.795019	>0.999999999999999	No
ACX60_RS00240	WP_009517919.1	lytH	peptidase M23	1.08053	0.119234	0.0160775	55	1.04404	0.192257	0.0256915	56	0.977476	0.246049	0.0344537	51	-0.03649	0.03043	0.233117	>0.999999999999999	No	-0.1031	0.03713	0.00654269	0.251173	No
ACX60_RS00245	WP_001113875.1	mutY	A/G-specific adenine glycosylase	1.05886	0.229447	0.0278245	68	1.04505	0.24057	0.0296121	66	0.982043	0.272302	0.0343069	63	-0.01381	0.0406	0.734289	>0.999999999999999	No	-0.07682	0.04388	0.0824261	>0.999999999999999	No
ACX60_RS00250	WP_000130110.1		HIT family protein	1.0206	0.166899	0.0355829	22	0.938704	0.262193	0.054671	23	1.0127	0.338715	0.0722143	22	-0.0819	0.06586	0.220418	>0.999999999999999	No	-0.007905	0.0805	0.922245	>0.999999999999999	No
ACX60_RS00255	WP_000100767.1		dienelactone hydrolase	1.02856	0.158291	0.0185265	73	1.061	0.193686	0.0233171	69	1.02324	0.205421	0.0238797	74	0.03244	0.02961	0.275271	>0.999999999999999	No	-0.00532	0.03028	0.860763	>0.999999999999999	No
ACX60_RS00260	WP_000490267.1		DUF1328 domain-containing protein	1.002	0.174627	0.0450885	15	0.951727	0.282181	0.075416	14	0.916316	0.381223	0.0984313	15	-0.05027	0.08647	0.565837	>0.999999999999999	No	-0.08568	0.1083	0.435368	>0.999999999999999	No
ACX60_RS00265	WP_000102817.1	K09160	hypothetical protein	1.07405	0.132785	0.0234733	32	1.07916	0.100447	0.0196992	26	1.05818	0.165634	0.0318763	27	0.005113	0.03153	0.871768	>0.999999999999999	No	-0.01587	0.03885	0.684509	>0.999999999999999	No
ACX60_RS00270	WP_041171853.1		glucose dehydrogenase	1.01143	0.176639	0.0180281	96	1.02542	0.218039	0.0226096	93	0.997926	0.238002	0.0246797	93	0.01399	0.02882	0.627856	>0.999999999999999	No	-0.0135	0.03042	0.657689	>0.999999999999999	No
ACX60_RS00275	WP_001285406.1	ycaJ	ATPase AAA	1.01188	0.158022	0.0182468	75	1.03762	0.1784	0.0203306	77	0.997781	0.182255	0.0209061	76	0.02573	0.02736	0.348483	>0.999999999999999	No	-0.0141	0.02778	0.612383	>0.999999999999999	No
ACX60_RS00280	WP_000349490.1	yfdC	formate transporter	1.04741	0.143122	0.0204459	49	1.01292	0.265214	0.0357615	55	1.01856	0.268576	0.0376082	51	-0.03449	0.04253	0.41932	>0.999999999999999	No	-0.02884	0.04329	0.506816	>0.999999999999999	No
ACX60_RS00285	WP_000418560.1		hypothetical protein	1.0798	0.102395	0.0341316	9	1.08763	0.172869	0.057623	9	1.08216	0.155683	0.0550422	8	0.00783	0.06697	0.908382	>0.999999999999999	No	0.00236	0.06317	0.970691	>0.999999999999999	No
ACX60_RS00290	WP_000917863.1	purC	phosphoribosylaminoimidazolesuccinocarboxamide synthase	0.885225	0.183363	0.0473441	15	0.88676	0.271241	0.0678103	16	0.888894	0.189647	0.0506854	14	0.001535	0.08374	0.985502	>0.999999999999999	No	0.003669	0.06927	0.958147	>0.999999999999999	No
ACX60_RS00295	WP_000983397.1		hypothetical protein	0.923217	0.25693	0.0494462	27	0.909888	0.200951	0.0394097	26	0.83944	0.267653	0.0535306	25	-0.01333	0.06352	0.834638	>0.999999999999999	No	-0.08378	0.07276	0.255013	>0.999999999999999	No
ACX60_RS00300	WP_000193600.1	dapA	4-hydroxy-tetrahydrodipicolinate synthase	0.1	X	X		0.1	X	X		0.1	X	X
ACX60_RS00305	WP_001985076.1	pncA	bifunctional pyrazinamidase/nicotinamidase	1.06841	0.14369	0.0233096	38	1.08985	0.141165	0.0232074	37	1.02896	0.102314	0.0193355	28	0.02144	0.0329	0.516569	>0.999999999999999	No	-0.03945	0.03185	0.219984	>0.999999999999999	No
ACX60_RS00310	WP_001275071.1	TC.BASS	sodium transporter	0.983682	0.245233	0.0336854	53	1.01674	0.196748	0.0283982	48	1.03198	0.205017	0.0278992	54	0.03306	0.04454	0.459694	>0.999999999999999	No	0.04829	0.04367	0.271253	>0.999999999999999	No
ACX60_RS00315	WP_001071757.1	dinF	MATE family efflux transporter	1.02284	0.156835	0.0166245	89	1.01605	0.225923	0.0239478	89	0.99576	0.20899	0.0219081	91	-0.006786	0.02915	0.816216	>0.999999999999999	No	-0.02708	0.02759	0.327645	>0.999999999999999	No
ACX60_RS00320	WP_000924626.1		hypothetical protein	1.01453	0.15221	0.0349195	19	1.03855	0.139458	0.0348645	16	1.0498	0.139207	0.0328114	18	0.02402	0.04973	0.632212	>0.999999999999999	No	0.03528	0.04803	0.467619	>0.999999999999999	No
ACX60_RS00325	WP_000353163.1	HPD, hppD	4-hydroxyphenylpyruvate dioxygenase	1.04439	0.147391	0.0180066	67	1.0586	0.178308	0.0213119	70	1.03107	0.185928	0.023241	64	0.01421	0.02802	0.61283	>0.999999999999999	No	-0.01332	0.02925	0.649559	>0.999999999999999	No
ACX60_RS00330	WP_000568800.1		IclR family transcriptional regulator	1.04694	0.197318	0.0430582	21	1.07932	0.0994897	0.0228245	19	1.06865	0.128705	0.0252411	26	0.03238	0.05024	0.523161	>0.999999999999999	No	0.02171	0.04777	0.651676	>0.999999999999999	No
ACX60_RS00335	WP_000141645.1		glyoxalase	1.03169	0.14859	0.0271286	30	1.0259	0.114444	0.0212517	29	1.01655	0.14053	0.0260958	29	-0.005798	0.03461	0.867556	>0.999999999999999	No	-0.01514	0.03768	0.689286	>0.999999999999999	No
ACX60_RS00340	WP_000781240.1	maiA, GSTZ1	maleylacetoacetate isomerase	0.943977	0.249516	0.0410202	37	0.991577	0.208213	0.0362452	33	1.00117	0.27523	0.0452476	37	0.0476	0.05531	0.392477	>0.999999999999999	No	0.05719	0.06107	0.352191	>0.999999999999999	No
ACX60_RS00345	WP_000435855.1	FAH, fahA	fumarylacetoacetase	1.0187	0.253293	0.0270012	88	1.01673	0.292307	0.0317051	85	1.0015	0.269821	0.0289279	87	-0.001963	0.04154	0.962364	>0.999999999999999	No	-0.0172	0.03956	0.664201	>0.999999999999999	No
ACX60_RS00350	WP_000107088.1	aroP	amino acid transporter	1.02982	0.204316	0.0311578	43	1.05898	0.174881	0.0255091	47	1.03183	0.133345	0.0198779	45	0.02915	0.03999	0.467905	>0.999999999999999	No	0.002008	0.03662	0.956405	>0.999999999999999	No
ACX60_RS00355	WP_000833243.1		hypothetical protein	0.979691	0.243899	0.0406499	36	1.00809	0.252481	0.0426771	35	0.989128	0.236577	0.0394296	36	0.0284	0.05891	0.631243	>0.999999999999999	No	0.009437	0.05663	0.868136	>0.999999999999999	No
ACX60_RS00360	WP_000556602.1		hypothetical protein	0.996453	0.218817	0.0326194	45	0.977659	0.278486	0.0410605	46	0.997295	0.174287	0.0265785	43	-0.01879	0.05258	0.721607	>0.999999999999999	No	0.0008426	0.04229	0.984151	>0.999999999999999	No
ACX60_RS00365	WP_025467426.1		acyltransferase	1.02918	0.139752	0.0190178	54	1.00991	0.18196	0.0262637	48	1.00489	0.178571	0.0255102	49	-0.01927	0.03193	0.547649	>0.999999999999999	No	-0.02429	0.03145	0.441633	>0.999999999999999	No
ACX60_RS00370	WP_001138322.1	hutC	histidine utilization repressor	1.01261	0.187462	0.0354269	28	1.00762	0.173403	0.0340071	26	0.944523	0.236895	0.0464589	26	-0.004988	0.04925	0.919718	>0.999999999999999	No	-0.06809	0.05792	0.245126	>0.999999999999999	No
ACX60_RS00375	WP_000571159.1	K09975	hypothetical protein	1.04586	0.0831971	0.0230747	13	1.07221	0.108474	0.0289909	14	1.02932	0.0630579	0.0182032	12	0.02634	0.03742	0.487985	>0.999999999999999	No	-0.01655	0.02972	0.583129	>0.999999999999999	No
ACX60_RS00380	WP_000214181.1	hutU, UROC1	urocanate hydratase	1.04542	0.255669	0.0246018	108	1.04856	0.243793	0.0235683	107	1.01148	0.225167	0.0227453	98	0.003145	0.03408	0.926563	>0.999999999999999	No	-0.03394	0.03371	0.315297	>0.999999999999999	No
ACX60_RS00385	WP_000421600.1	hutH, HAL	histidine ammonia-lyase	1.02918	0.1507	0.0160647	88	1.03038	0.212241	0.0224975	89	0.98185	0.231653	0.0248359	87	0.001198	0.0277	0.96556	>0.999999999999999	No	-0.04733	0.02951	0.110549	>0.999999999999999	No
ACX60_RS00390	WP_000081464.1	hutT	permease	1.00393	0.212608	0.0243878	76	1.02054	0.250568	0.0281911	79	0.948462	0.264862	0.0312142	72	0.01661	0.03739	0.657467	>0.999999999999999	No	-0.05546	0.03938	0.161123	>0.999999999999999	No
ACX60_RS00395	WP_000737795.1	hutI, AMDHD1	imidazolonepropionase	1.01137	0.248689	0.0318413	61	1.00502	0.223081	0.0283313	62	0.943161	0.265699	0.0340192	61	-0.00635	0.04258	0.881703	>0.999999999999999	No	-0.06821	0.0466	0.145835	>0.999999999999999	No
ACX60_RS00400	WP_001016890.1	hutG	formimidoylglutamase	1.0122	0.0819413	0.0132926	38	0.97297	0.150862	0.0244731	38	0.90568	0.191001	0.0301999	40	-0.03923	0.02785	0.163154	>0.999999999999999	No	-0.1065	0.03359	0.00219142	0.115191	No
ACX60_RS00405	WP_009517991.1		hypothetical protein	1.03897	0.186805	0.0207561	81	1.02354	0.180092	0.0203914	78	0.999973	0.217522	0.0246295	78	-0.01543	0.02912	0.596922	>0.999999999999999	No	-0.039	0.03212	0.226464	>0.999999999999999	No
ACX60_RS00410	WP_009517953.1	gph	haloacid dehalogenase	1.03618	0.127577	0.0232923	30	1.0325	0.117176	0.0207139	32	1.03016	0.129909	0.023718	30	-0.003676	0.03108	0.906244	>0.999999999999999	No	-0.006019	0.03324	0.856948	>0.999999999999999	No
ACX60_RS00415	WP_001063725.1	murI	glutamate racemase	1.04838	0.12731	0.0212183	36	1.05128	0.110137	0.0181065	37	1.01624	0.174077	0.0290129	36	0.002904	0.02784	0.917212	>0.999999999999999	No	-0.03214	0.03594	0.374367	>0.999999999999999	No
ACX60_RS00420	WP_000624236.1		amino acid transporter	0.956951	0.185176	0.037799	24	0.981097	0.235198	0.0461262	26	0.940861	0.22887	0.0448851	26	0.02415	0.06021	0.690173	>0.999999999999999	No	-0.01609	0.05918	0.786891	>0.999999999999999	No
ACX60_RS00425	WP_001273438.1		hypothetical protein	1.02165	0.181399	0.0197923	84	1.00932	0.22099	0.0245544	81	1.02874	0.221358	0.0242972	83	-0.01233	0.03143	0.695275	>0.999999999999999	No	0.007082	0.0313	0.821292	>0.999999999999999	No
ACX60_RS00430			hypothetical protein	0.987021	0.216994	0.0542486	16	1.00143	0.349796	0.0903169	15	1.10601	0.371449	0.0900896	17	0.01441	0.1038	0.890524	>0.999999999999999	No	0.119	0.1068	0.273729	>0.999999999999999	No
ACX60_RS00435	WP_000625514.1		hypothetical protein	1.07676	0.195915	0.054337	13	0.935352	0.269549	0.0778121	12	0.937879	0.266047	0.0737882	13	-0.1414	0.09369	0.144825	>0.999999999999999	No	-0.1389	0.09164	0.142678	>0.999999999999999	No
ACX60_RS00440	WP_009517977.1	glmS, GFPT	glutamine--fructose-6-phosphate aminotransferase	0.1	X	X		0.1	X	X		0.1	X	X
ACX60_RS00445	WP_000108581.1	glmU	UDP-N-acetylglucosamine diphosphorylase/glucosamine-1-phosphate N-acetyltransferase	0.1	X	X		0.1	X	X		0.1	X	X
ACX60_RS00450	WP_000380676.1	pgpA	phosphatidylglycerophosphatase A	0.938311	0.125382	0.0323734	15	0.862567	0.152232	0.0422215	13	0.853111	0.214337	0.0553417	15	-0.07574	0.05245	0.160672	>0.999999999999999	No	-0.0852	0.06412	0.194624	>0.999999999999999	No
ACX60_RS00455	WP_000807401.1	thiL	thiamine-phosphate kinase	0.1	X	X		0.1	X	X		0.1	X	X
ACX60_RS00460	WP_000084188.1	nusB	N utilization substance protein B homolog	0.1	X	X	1	0.1	X	X	1	0.1	X	X	2
ACX60_RS00465	WP_001007829.1	ribH, RIB4	6,7-dimethyl-8-ribityllumazine synthase	0.1	X	X		0.1	X	X		0.1	X	X
ACX60_RS00470	WP_001131392.1	ribBA	3,4-dihydroxy-2-butanone-4-phosphate synthase	0.962317	0.214968	0.0307097	49	0.969017	0.30801	0.0419149	54	0.805359	0.270915	0.0408419	44	0.0067	0.05285	0.899366	>0.999999999999999	No	-0.157	0.05047	0.00249967	0.125598	No
ACX60_RS00475	WP_000561451.1	advA	hypothetical protein	0.722408	0.293391	0.0846946	12	0.436997	0.404672	0.116819	12	0.5285	0.485454	0.134641	13	-0.2854	0.1443	0.060584	>0.999999999999999	No	-0.1939	0.1622	0.244017	>0.999999999999999	No
ACX60_RS00480	WP_001206799.1	serB, PSPH	phosphoserine phosphatase	0.930303	0.12284	0.0173722	50	0.910277	0.213966	0.0299613	51	0.814115	0.32175	0.0433847	55	-0.02003	0.03481	0.566386	>0.999999999999999	No	-0.1162	0.04844	0.0182549	0.532839	No
ACX60_RS00485	WP_000255593.1		hypothetical protein	1.01235	0.245063	0.0392414	39	1.02813	0.169098	0.028183	36	1.03071	0.20839	0.0347317	36	0.01578	0.04901	0.748346	>0.999999999999999	No	0.01836	0.05275	0.72873	>0.999999999999999	No
ACX60_RS00490	WP_000778126.1		hypothetical protein	0.981384	0.321463	0.0514754	39	0.948881	0.307557	0.0498924	38	0.974985	0.296993	0.0463825	41	-0.0325	0.07173	0.651759	>0.999999999999999	No	-0.006399	0.06915	0.926505	>0.999999999999999	No
ACX60_RS00495	WP_001202017.1	dtd, DTD1	D-aminoacyl-tRNA deacylase	0.980076	0.280873	0.0628052	20	0.989626	0.228229	0.0523593	19	0.946587	0.278557	0.0639052	19	0.00955	0.08221	0.908149	>0.999999999999999	No	-0.03349	0.08962	0.710778	>0.999999999999999	No
ACX60_RS00500	WP_000476843.1	katE, CAT, catB, srpA	catalase	1.04252	0.143701	0.0160662	80	1.04544	0.169543	0.0186097	83	1.01343	0.211333	0.0239288	78	0.002917	0.02466	0.905988	>0.999999999999999	No	-0.02909	0.02869	0.312109	>0.999999999999999	No
ACX60_RS00505	WP_000639068.1	K06867	hypothetical protein	1.03734	0.236834	0.0473667	25	1.03906	0.215283	0.0458985	22	1.00272	0.220787	0.0493694	20	0.001712	0.06637	0.979537	>0.999999999999999	No	-0.03462	0.06896	0.618196	>0.999999999999999	No
ACX60_RS00510	WP_000074557.1	pncB, NAPRT1	nicotinate phosphoribosyltransferase	1.01787	0.113362	0.0145145	61	1.02484	0.175721	0.0236942	55	0.981721	0.25175	0.0342588	54	0.00697	0.02719	0.798193	>0.999999999999999	No	-0.03615	0.03572	0.31372	>0.999999999999999	No
ACX60_RS00515	WP_000174475.1	TST, MPST, sseA	thiosulfate sulfurtransferase	1.02413	0.151169	0.0220502	47	1.00338	0.296038	0.0399177	55	0.932281	0.262101	0.0382313	47	-0.02075	0.04777	0.664997	>0.999999999999999	No	-0.09185	0.04413	0.0402087	0.784376	No
ACX60_RS00520	WP_000011220.1	psd, PISD	phosphatidylserine decarboxylase proenzyme	0.919381	0	0	1	0.256736	0	0	1	0.1	X	X	1	-0.6626
ACX60_RS00525	WP_000619868.1		hypothetical protein	1.02069	0.222875	0.0220679	102	1.02543	0.203882	0.0207011	97	1.0226	0.260234	0.0268411	94	0.004746	0.03033	0.875807	>0.999999999999999	No	0.001914	0.03453	0.955859	>0.999999999999999	No
ACX60_RS00530	WP_000273191.1	phoR	histidine kinase	0.861769	0.227642	0.0266435	73	0.812859	0.248165	0.0294518	71	0.85346	0.279026	0.0324361	74	-0.04891	0.03967	0.219611	>0.999999999999999	No	-0.008309	0.04203	0.843577	>0.999999999999999	No
ACX60_RS00535	WP_000650776.1	phoB	DNA-binding response regulator	0.845682	0.182709	0.0358321	26	0.80777	0.21751	0.045354	23	0.912555	0.343627	0.0673907	26	-0.03791	0.05718	0.510549	>0.999999999999999	No	0.06687	0.07632	0.385131	>0.999999999999999	No
ACX60_RS00540	WP_000224581.1		TetR family transcriptional regulator	0.965416	0.128652	0.032163	16	0.880586	0.27281	0.0661661	17	0.91838	0.282383	0.068488	17	-0.08483	0.07505	0.266995	>0.999999999999999	No	-0.04704	0.07723	0.546947	>0.999999999999999	No
ACX60_RS00545	WP_000787753.1		short-chain dehydrogenase	1.06515	0.133194	0.0181254	54	1.02343	0.198485	0.028952	47	1.03292	0.240356	0.0343365	49	-0.04172	0.03326	0.212701	>0.999999999999999	No	-0.03222	0.03783	0.396336	>0.999999999999999	No
ACX60_RS00550	WP_001135124.1		MATE family efflux transporter	1.04633	0.127971	0.0137995	86	1.03452	0.155128	0.016826	85	1.00743	0.163181	0.0180203	82	-0.01182	0.02174	0.587436	>0.999999999999999	No	-0.0389	0.02257	0.0865926	>0.999999999999999	No
ACX60_RS00555	WP_000939861.1	ybdL	aminotransferase	1.03269	0.215738	0.0250791	74	1.0022	0.217534	0.0251187	75	1.00324	0.278548	0.0326015	73	-0.03049	0.0355	0.391761	>0.999999999999999	No	-0.02945	0.04106	0.474374	>0.999999999999999	No
ACX60_RS00560	WP_001055481.1		membrane protein	1.029	0.174478	0.0182903	91	1.00231	0.290631	0.0295092	97	1.00406	0.234847	0.0246186	91	-0.02669	0.03525	0.449815	>0.999999999999999	No	-0.02494	0.03067	0.417183	>0.999999999999999	No
ACX60_RS00565	WP_000876371.1		hypothetical protein	1.06482	0.169284	0.0338568	25	1.04222	0.207108	0.0406172	26	1.00081	0.203878	0.043467	22	-0.0226	0.05309	0.672252	>0.999999999999999	No	-0.06401	0.05444	0.245891	>0.999999999999999	No
ACX60_RS00570	WP_000999594.1		membrane protein	1.0842	0.145346	0.0317171	21	1.05811	0.175706	0.0383421	21	0.954951	0.221908	0.0523043	18	-0.02609	0.04976	0.602953	>0.999999999999999	No	-0.1293	0.05927	0.0356272	0.765582	No
ACX60_RS00575	WP_000082281.1	gshA	glutamate--cysteine ligase	0.769384	0.256978	0.0285531	81	0.819342	0.271419	0.0303455	80	0.81697	0.288112	0.0326223	78	0.04996	0.04165	0.232152	>0.999999999999999	No	0.04759	0.04326	0.273006	>0.999999999999999	No
ACX60_RS00580	WP_001240040.1	dsbB	disulfide bond formation protein B	0.930883	0.320175	0.0715934	20	0.85466	0.220047	0.049204	20	0.745047	0.305881	0.0701739	19	-0.07622	0.08687	0.385772	>0.999999999999999	No	-0.1858	0.1004	0.0720913	0.967682	No
ACX60_RS00585			type VI secretion system protein	1.00868	0.230017	0.0185958	153	1.00949	0.204587	0.0165398	153	0.978384	0.243738	0.0199012	150	0.0008183	0.02489	0.973792	>0.999999999999999	No	-0.03029	0.02722	0.266679	>0.999999999999999	No
ACX60_RS00590			transposase	0.910697	0.462621	0.0740787	39	0.928419	0.490828	0.0776067	40	0.969405	0.470131	0.0752813	39	0.01772	0.1074	0.869334	>0.999999999999999	No	0.05871	0.1056	0.579944	>0.999999999999999	No
ACX60_RS00595			transposase	0.563718	0.482949	0.215981	5	0.72083	0.60495	0.24697	6	0.962801	0.384017	0.156774	6	0.1571	0.3355	0.650705	>0.999999999999999	No	0.3991	0.2609	0.160408	>0.999999999999999	No
ACX60_RS00600	WP_049594792.1		hypothetical protein	1.02358	0.0441025	0.0166692	7	0.963357	0.303184	0.114593	7	1.00791	0.100693	0.0380583	7	-0.06022	0.1158	0.612477	>0.999999999999999	No	-0.01567	0.04155	0.712702	>0.999999999999999	No
ACX60_RS00605	WP_049594793.1		peptidase, M23 family protein	1.02155	0.128913	0.0159896	65	1.023	0.141445	0.0179635	62	0.996309	0.189865	0.0241129	62	0.001448	0.024	0.95199	>0.999999999999999	No	-0.02524	0.02868	0.380532	>0.999999999999999	No
ACX60_RS00610	WP_000598979.1		hypothetical protein	1.06501	0.0591313	0.0139374	18	1.08605	0.0786803	0.0203152	15	1.02445	0.159381	0.0411519	15	0.02104	0.024	0.387529	>0.999999999999999	No	-0.04056	0.04045	0.32379	>0.999999999999999	No
ACX60_RS00615	WP_001045997.1		hypothetical protein	1.0236	0.07141	0.0319355	5	1.05514	0.0604665	0.0270414	5	1.03413	0.105988	0.0374725	8	0.03153	0.04185	0.472693	>0.999999999999999	No	0.01052	0.05409	0.849294	>0.999999999999999	No
ACX60_RS00620			hypothetical protein	1.0188	0	0	1	1.0246	0	0	1	1.09723	0	0	1	0.005795					0.07843
ACX60_RS00625	WP_031978810.1		hypothetical protein	0.989894	0.0922354	0.0532521	3	1.11399	0.0227368	0.0160773	2	0.9709	0.0379302	0.0268207	2	0.1241	0.06978	0.17343	>0.999999999999999	No	-0.01899	0.0716	0.807975	>0.999999999999999	No
ACX60_RS00630	WP_000659468.1	pgpC	hypothetical protein	1.01694	0.0471464	0.0114347	17	1.04413	0.0679257	0.0169814	16	0.980544	0.140835	0.0352088	16	0.02719	0.02025	0.189037	>0.999999999999999	No	-0.0364	0.03611	0.321242	>0.999999999999999	No
ACX60_RS00635	WP_000787566.1		hypothetical protein	1.09127	0.140224	0.0443426	10	1.0906	0.115259	0.0332725	12	1.07256	0.0851101	0.0300909	8	-0.000674	0.05442	0.990242	>0.999999999999999	No	-0.01871	0.05658	0.745172	>0.999999999999999	No
ACX60_RS00640	WP_001139630.1		hypothetical protein	0.995176	0.261405	0.0308069	72	1.01355	0.226432	0.0270638	70	1.01561	0.211782	0.0262684	65	0.01838	0.04109	0.655395	>0.999999999999999	No	0.02044	0.04092	0.618306	>0.999999999999999	No
ACX60_RS00645	WP_001021720.1	K07000	esterase	1.02677	0.169397	0.0282328	36	1.05284	0.1942	0.0315034	38	1.03653	0.225063	0.0380425	35	0.02607	0.04246	0.541152	>0.999999999999999	No	0.009752	0.04719	0.83688	>0.999999999999999	No
ACX60_RS00650	WP_000195974.1	parE	DNA topoisomerase IV subunit B	0.1	X	X		0.1	X	X		0.1	X	X
ACX60_RS00655	WP_000605493.1	allA	ureidoglycolate hydrolase	0.85667	0.398558	0.11054	13	0.911938	0.553147	0.142822	15	1.00985	0.303301	0.0783119	15	0.05527	0.1849	0.767373	>0.999999999999999	No	0.1532	0.1328	0.259255	>0.999999999999999	No
ACX60_RS00660	WP_000212407.1	alc, ALLC	allantoicase	0.977234	0.282669	0.0554359	26	0.98906	0.262388	0.0514585	26	0.956153	0.253331	0.0517109	24	0.01183	0.07564	0.876381	>0.999999999999999	No	-0.02108	0.07615	0.783092	>0.999999999999999	No
ACX60_RS00665	WP_001103537.1	hpxO	monooxygenase	1.09704	0.210533	0.0289189	53	1.04233	0.279525	0.0387632	52	0.942831	0.287885	0.0429154	45	-0.0547	0.04823	0.259367	>0.999999999999999	No	-0.1542	0.05047	0.00291046	0.144118	No
ACX60_RS00670	WP_001176272.1		ion channel protein Tsx	0.928869	0.27458	0.0400516	47	0.990984	0.267352	0.0403048	44	0.978962	0.320446	0.0488675	43	0.06211	0.05687	0.277694	>0.999999999999999	No	0.05009	0.06275	0.426845	>0.999999999999999	No
ACX60_RS00675	WP_001016443.1		uracil permease	1.04041	0.175518	0.0181033	94	1.02232	0.201013	0.0211886	90	0.984337	0.238707	0.0257404	86	-0.01809	0.02779	0.515922	>0.999999999999999	No	-0.05607	0.03105	0.072655	0.967682	No
ACX60_RS00680	WP_000626023.1	uraH, pucM, hiuH	5-hydroxyisourate hydrolase	1.05034	0.0634572	0.0259063	6	1.05407	0.0482469	0.0215766	5	1.05699	0.0586108	0.0262116	5	0.003737	0.03464	0.916445	>0.999999999999999	No	0.00665	0.03715	0.861897	>0.999999999999999	No
ACX60_RS00685	WP_000477669.1	hpxQ	2-oxo-4-hydroxy-4-carboxy-5-ureidoimidazoline decarboxylase	1.06788	0.162798	0.0394843	17	1.06344	0.146217	0.0377531	15	1.08645	0.0704842	0.0176211	16	-0.004446	0.05501	0.936116	>0.999999999999999	No	0.01857	0.04417	0.677058	>0.999999999999999	No
ACX60_RS00690	WP_000004719.1	hpxB	allantoinase	1.02636	0.21103	0.025976	66	1.03929	0.242733	0.0305814	63	1.02476	0.227894	0.0278417	67	0.01292	0.03999	0.747131	>0.999999999999999	No	-0.001603	0.0381	0.966497	>0.999999999999999	No
ACX60_RS00695	WP_001019316.1		hypothetical protein	1.04412	0.240793	0.0643546	14	0.994334	0.326535	0.0843111	15	0.97598	0.374385	0.0935962	16	-0.04979	0.1072	0.64605	>0.999999999999999	No	-0.06814	0.1169	0.564578	>0.999999999999999	No
ACX60_RS00700	WP_000958427.1		hypothetical protein	1.03158	0.0945228	0.0252623	14	1.01799	0.194543	0.0502309	15	1.09577	0.271839	0.0701885	15	-0.01359	0.05748	0.814933	>0.999999999999999	No	0.0642	0.07672	0.410037	>0.999999999999999	No
ACX60_RS00705	WP_001258758.1		hypothetical protein	0.795623	0.275131	0.0631195	19	0.866875	0.287921	0.0643811	20	0.917401	0.350862	0.0765643	21	0.07125	0.09027	0.43495	>0.999999999999999	No	0.1218	0.1004	0.232869	>0.999999999999999	No
ACX60_RS00710	WP_009517911.1	dsbD	thiol:disulfide interchange protein DsbD	1.03673	0.200765	0.0233385	74	0.960544	0.209433	0.0241832	75	0.893661	0.262295	0.0313503	70	-0.07619	0.03362	0.024892	>0.999999999999999	No	-0.1431	0.0388	0.000321643	0.023382	Yes
ACX60_RS00715	WP_000702273.1		diguanylate cyclase	1.03254	0.180639	0.0193666	87	1.03999	0.157729	0.0170084	86	1.03794	0.178302	0.0193396	85	0.007449	0.0258	0.773118	>0.999999999999999	No	0.005397	0.02737	0.843935	>0.999999999999999	No
ACX60_RS00720	WP_001025107.1		esterase	0.995835	0.179542	0.0217727	68	1.00391	0.199328	0.024172	68	1.02278	0.175569	0.020273	75	0.008072	0.03253	0.804422	>0.999999999999999	No	0.02694	0.02972	0.366135	>0.999999999999999	No
ACX60_RS00725	WP_000717015.1		hypothetical protein	1.0663	0.102073	0.0272801	14	1.04387	0.0908394	0.0242778	14	1.05649	0.110031	0.0294069	14	-0.02243	0.03652	0.544504	>0.999999999999999	No	-0.009809	0.04011	0.808726	>0.999999999999999	No
ACX60_RS00730	WP_000913166.1		arsenate reductase	1.01136	0.0774501	0.0258167	9	1.00356	0.0735331	0.024511	9	1.03756	0.12776	0.0404013	10	-0.007805	0.0356	0.829234	>0.999999999999999	No	0.02619	0.0492	0.601355	>0.999999999999999	No
ACX60_RS00735	WP_000612365.1	E3.1.11.2, xthA	catabolite repression control protein	1.03645	0.0646773	0.0118084	30	1.04857	0.058173	0.0109937	28	1.0049	0.1063	0.0200888	28	0.01211	0.01619	0.457593	>0.999999999999999	No	-0.03155	0.02293	0.174263	>0.999999999999999	No
ACX60_RS00740	WP_000211305.1	pyrE	orotate phosphoribosyltransferase	0.558	0.380613	0.105563	13	0.452601	0.424206	0.117654	13	0.598041	0.456734	0.117928	15	-0.1054	0.1581	0.511265	>0.999999999999999	No	0.04004	0.1604	0.804837	>0.999999999999999	No
ACX60_RS00745	WP_000166297.1		hypothetical protein	1.02023	0.306408	0.0818911	14	0.951717	0.292031	0.0880506	11	0.968391	0.196749	0.059322	11	-0.06852	0.121	0.576613	>0.999999999999999	No	-0.05184	0.1065	0.631084	>0.999999999999999	No
ACX60_RS00750	WP_031978803.1	TC.FEV.OM	ligand-gated channel protein	1.03029	0.175041	0.0166142	111	1.05619	0.16113	0.0152938	111	1.0442	0.192653	0.0184528	109	0.0259	0.02258	0.252725	>0.999999999999999	No	0.01391	0.02481	0.575699	>0.999999999999999	No
ACX60_RS00755	WP_000781166.1		hypothetical protein	1.12184	0.156467	0.0553194	8	1.1787	0.146703	0.0518672	8	1.05329	0.0586299	0.0239356	6	0.05686	0.07583	0.465765	>0.999999999999999	No	-0.06855	0.0677	0.331227	>0.999999999999999	No
ACX60_RS00760	WP_001265495.1	gshB	glutathione synthase	0.917442	0.182047	0.019863	84	0.962132	0.145237	0.0163405	79	0.934926	0.264589	0.0299588	78	0.04469	0.0259	0.0863304	>0.999999999999999	No	0.01748	0.03547	0.622737	>0.999999999999999	No
ACX60_RS00765	WP_000132430.1	murG	UDP-N-acetylglucosamine--N-acetylmuramyl- (pentapeptide) pyrophosphoryl-undecaprenol N-acetylglucosamine transferase	0.1	X	X		0.1	X	X		0.1	X	X
ACX60_RS00770	WP_000075472.1	murC	UDP-N-acetylmuramate--L-alanine ligase	0.1	X	X		0.1	X	X		0.1	X	X
ACX60_RS00775	WP_000063661.1	ddl	D-alanine--D-alanine ligase	0.1	X	X		0.1	X	X		0.1	X	X
ACX60_RS00780	WP_000057903.1	ftsQ	cell division protein FtsQ	0.1	X	X	1	0.1	X	X	1	0.203922	0	0	1
ACX60_RS00785	WP_001287630.1	ftsA	cell division protein FtsA	0.1	X	X		0.1	X	X		0.1	X	X
ACX60_RS00790	WP_000135734.1	ftsZ	cell division protein FtsZ	0.1	X	X		0.1	X	X		0.1	X	X
ACX60_RS00795	WP_000240697.1	lpxC	UDP-3-O-[3-hydroxymyristoyl] N-acetylglucosamine deacetylase	0.1	X	X		0.1	X	X		0.1	X	X
ACX60_RS00800	WP_000042455.1		hypothetical protein	1.01767	0	0	1	0.93359	1.11022e-16	1.11022e-16	1	0.856338	0	0	1	-0.08408					-0.1613
ACX60_RS00805	WP_000557460.1		peptidase M23	1.02779	0.114654	0.0199587	33	0.93681	0.141019	0.0249288	32	0.825806	0.163161	0.0302982	29	-0.09098	0.03183	0.00576984	0.603263	No	-0.202	0.03548	3.98475e-07	6.48318e-05	Yes
ACX60_RS00810	WP_000896433.1	aceE	pyruvate dehydrogenase (acetyl-transferring), homodimeric type	0.838073	0.30395	0.030395	100	0.830712	0.309847	0.0316236	96	0.790159	0.325585	0.0332298	96	-0.007361	0.04385	0.866853	>0.999999999999999	No	-0.04791	0.04497	0.288003	>0.999999999999999	No
ACX60_RS00815	WP_001166132.1	DLAT, aceF, pdhC	hypothetical protein	0.859214	0.244609	0.037744	42	0.83495	0.263131	0.0421347	39	0.733147	0.328104	0.0532254	38	-0.02426	0.05641	0.668284	>0.999999999999999	No	-0.1261	0.06431	0.0535412	0.891526	No
ACX60_RS00820	WP_000900285.1		hypothetical protein	0.899844	0.275285	0.0667663	17	0.992644	0.322806	0.0721816	20	1.03073	0.237942	0.0545877	19	0.0928	0.09963	0.357997	>0.999999999999999	No	0.1309	0.08553	0.135205	>0.999999999999999	No
ACX60_RS00825	WP_001154984.1		membrane protein	1.05583	0.0486404	0.0125589	15	1.04754	0.0959803	0.0256518	14	1.03064	0.114564	0.0306185	14	-0.00829	0.02796	0.769152	>0.999999999999999	No	-0.0252	0.03228	0.441842	>0.999999999999999	No
ACX60_RS00830	WP_049594794.1	TC.FEV.OM	ligand-gated channel protein	1.0356	0.183616	0.0133209	190	1.02259	0.197887	0.0146684	182	1.01086	0.25664	0.0189713	183	-0.01301	0.01978	0.511169	>0.999999999999999	No	-0.02474	0.02304	0.283571	>0.999999999999999	No
ACX60_RS00835	WP_000505322.1		MBL fold metallo-hydrolase	1.00999	0.18878	0.0275364	47	1.04466	0.115311	0.0180085	41	0.96688	0.237087	0.0365834	42	0.03467	0.03395	0.310129	>0.999999999999999	No	-0.04311	0.04521	0.342897	>0.999999999999999	No
ACX60_RS00840	WP_000952249.1	K06940	hypothetical protein	0.995249	0.276447	0.0474103	34	1.07	0.328197	0.0571317	33	1.02667	0.29699	0.0525009	32	0.07475	0.07405	0.316484	>0.999999999999999	No	0.03143	0.07058	0.657664	>0.999999999999999	No
ACX60_RS00845	WP_000956023.1	IMPDH, guaB	IMP dehydrogenase	0.293159	0.319422	0.12073	7	0.0591968	0.0795061	0.0300505	7	0.400248	0.667603	0.211115	10	-0.234	0.1244	0.0845225	>0.999999999999999	No	0.1071	0.2736	0.700996	>0.999999999999999	No
ACX60_RS00850	WP_000119868.1	glmM	phosphoglucosamine mutase	0.1	X	X		0.1	X	X		0.1	X	X
ACX60_RS00855	WP_001286115.1	pdxH, PNPO	pyridoxine/pyridoxamine 5'-phosphate oxidase	0.077992	0	0	1	0.284653	0	0	1	0.1	X	X	1	0.2067
ACX60_RS00860	WP_000161612.1	recJ	single-stranded-DNA-specific exonuclease RecJ	1.02674	0.142727	0.0144918	97	1.02636	0.14608	0.0151478	93	1.00113	0.167059	0.0173232	93	-0.0003814	0.02095	0.985497	>0.999999999999999	No	-0.02561	0.02251	0.256669	>0.999999999999999	No
ACX60_RS00865	WP_000731729.1		outer membrane protein	1.06824	0.110403	0.015024	54	1.10139	0.153059	0.0206385	55	1.03469	0.0894142	0.0126451	50	0.03315	0.0256	0.198233	>0.999999999999999	No	-0.03355	0.0198	0.0931424	>0.999999999999999	No
ACX60_RS00870	WP_077670325.1	prfB	peptide chain release factor 2	0.1	X	X		0.1	X	X		0.1	X	X
ACX60_RS00875	WP_000350419.1		transcriptional regulator	0.925542	0.318988	0.0665136	23	0.968485	0.290383	0.060549	23	0.931616	0.371711	0.0792491	22	0.04294	0.08995	0.635412	>0.999999999999999	No	0.006074	0.1031	0.953297	>0.999999999999999	No
ACX60_RS00880	WP_000819048.1		alkene reductase	1.0252	0.132133	0.0181498	53	1.01643	0.165648	0.0234262	50	1.01072	0.226082	0.0316578	51	-0.008778	0.02944	0.76621	>0.999999999999999	No	-0.01448	0.03615	0.689526	>0.999999999999999	No
ACX60_RS00885	WP_000224848.1	kdtA, waaA	3-deoxy-D-manno-2-octulosonate transferase	0.1	X	X	1	0.328313	0	0	1	0.467952	0	0	1
ACX60_RS00890	WP_001028398.1		16S rRNA (uracil(1498)-N(3))-methyltransferase	1.01376	0.151059	0.0201861	56	1.02393	0.213838	0.0296541	52	0.998258	0.201032	0.0271072	55	0.01017	0.03543	0.774712	>0.999999999999999	No	-0.01551	0.03371	0.646453	>0.999999999999999	No
ACX60_RS00895	WP_000752852.1		transporter	1.01597	0.216382	0.023751	83	1.03009	0.226339	0.0253055	80	1.0211	0.206555	0.0229505	81	0.01412	0.03468	0.684503	>0.999999999999999	No	0.005127	0.03305	0.876904	>0.999999999999999	No
ACX60_RS00900	WP_000457177.1		hypothetical protein	1.03211	0.133163	0.0256272	27	1.04711	0.16438	0.0316349	27	1.02993	0.136713	0.0263104	27	0.015	0.04071	0.714098	>0.999999999999999	No	-0.002186	0.03673	0.952764	>0.999999999999999	No
ACX60_RS00905	WP_001002959.1	ACSS, acs	acetyl-coenzyme A synthetase	1.03228	0.172089	0.0153309	126	1.03258	0.213155	0.0194583	120	1.0414	0.241418	0.0217679	123	0.000297	0.02464	0.990395	>0.999999999999999	No	0.009119	0.02652	0.731257	>0.999999999999999	No
ACX60_RS00910	WP_000806365.1		isochorismatase	0.999233	0.16214	0.0296025	30	1.00434	0.167317	0.03162	28	0.978978	0.225579	0.0411849	30	0.005107	0.04327	0.906453	>0.999999999999999	No	-0.02026	0.05072	0.6911	>0.999999999999999	No
ACX60_RS00915	WP_001019410.1		hypothetical protein	1.02477	0.192381	0.0533568	13	1.0051	0.305266	0.0846656	13	1.005	0.25697	0.0741808	12	-0.01967	0.1001	0.845842	>0.999999999999999	No	-0.01978	0.09031	0.828576	>0.999999999999999	No
ACX60_RS00920	WP_000192767.1	sfnG	dimethyl sulfone monooxygenase SfnG	1.06823	0.124769	0.0188096	44	1.04394	0.157937	0.0246656	41	0.997459	0.209056	0.0330547	40	-0.0243	0.03076	0.431929	>0.999999999999999	No	-0.07077	0.03717	0.0604237	0.917554	No
ACX60_RS00925	WP_000145704.1	ssuE	FMN reductase	1.06945	0.181438	0.023824	58	1.06531	0.206729	0.0276254	56	1.04333	0.186645	0.0258831	52	-0.004138	0.0364	0.909691	>0.999999999999999	No	-0.02612	0.03512	0.458699	>0.999999999999999	No
ACX60_RS00930	WP_001023261.1		DNA-binding response regulator	1.02201	0.131701	0.0253458	27	0.974184	0.16687	0.0333739	25	1.01011	0.182334	0.0364668	25	-0.04782	0.04153	0.254941	>0.999999999999999	No	-0.0119	0.04387	0.787318	>0.999999999999999	No
ACX60_RS00935	WP_001026735.1		hypothetical protein	1.06159	0.128029	0.0179276	51	1.06189	0.197485	0.0279286	50	1.03109	0.0603889	0.0093182	42	0.0002911	0.03305	0.99299	>0.999999999999999	No	-0.0305	0.0215	0.159458	>0.999999999999999	No
ACX60_RS00940	WP_001089744.1		hybrid sensor histidine kinase/response regulator	1.03081	0.199328	0.0143109	194	1.01169	0.218462	0.0161935	182	0.997075	0.20649	0.0152642	183	-0.01912	0.02155	0.375443	>0.999999999999999	No	-0.03374	0.0209	0.107368	>0.999999999999999	No
ACX60_RS00945	WP_000372818.1		hypothetical protein	0.974913	0.236694	0.0516508	21	0.986339	0.240943	0.052578	21	0.996421	0.142069	0.0317676	20	0.01143	0.0737	0.877577	>0.999999999999999	No	0.02151	0.06136	0.727812	>0.999999999999999	No
ACX60_RS00950	WP_000871883.1	actP	cation acetate symporter	0.989933	0.208792	0.0226467	85	1.00351	0.190143	0.0206239	85	1.00879	0.29308	0.0307231	91	0.01358	0.03063	0.658192	>0.999999999999999	No	0.01885	0.0386	0.625833	>0.999999999999999	No
ACX60_RS00955	WP_001256565.1		hypothetical protein	1.00682	0.153077	0.0239067	41	1.01574	0.186928	0.0288436	42	0.928883	0.287446	0.0454492	40	0.008913	0.03755	0.812994	>0.999999999999999	No	-0.07794	0.051	0.130416	>0.999999999999999	No
ACX60_RS00960	WP_001139472.1	betT, betS	beta-aspartyl-peptidase	1.01525	0.193009	0.0166734	134	1.01263	0.154805	0.0136299	129	1.0127	0.248304	0.0215306	133	-0.002625	0.02162	0.903473	>0.999999999999999	No	-0.002557	0.02721	0.92519	>0.999999999999999	No
ACX60_RS00965	WP_000733006.1		putative porin	1.00089	0.206928	0.0224445	85	1.00605	0.227582	0.0243993	87	1.00774	0.248641	0.0268117	86	0.005161	0.03319	0.876613	>0.999999999999999	No	0.006845	0.035	0.845191	>0.999999999999999	No
ACX60_RS00970	WP_000016106.1		diguanylate cyclase	1.0208	0.192568	0.0196539	96	1.03258	0.155731	0.016601	88	1.00653	0.191587	0.0204233	88	0.01178	0.02596	0.65064	>0.999999999999999	No	-0.01427	0.02835	0.615264	>0.999999999999999	No
ACX60_RS00975	WP_000083355.1	uvrA	excinuclease ABC subunit A	1.01698	0.243494	0.0170063	205	1.02747	0.248931	0.0173861	205	1.01371	0.283669	0.0198123	205	0.01049	0.02432	0.666404	>0.999999999999999	No	-0.003266	0.02611	0.900522	>0.999999999999999	No
ACX60_RS00980	WP_000826315.1	nemR	TetR family transcriptional regulator	0.98738	0.312015	0.0493339	40	0.998364	0.31398	0.0516179	37	0.941506	0.29175	0.0493147	35	0.01098	0.07138	0.878123	>0.999999999999999	No	-0.04587	0.07007	0.514744	>0.999999999999999	No
ACX60_RS00985	WP_001256571.1	qor, CRYZ	NADPH:quinone oxidoreductase	0.982537	0.192515	0.0261979	54	0.982119	0.235483	0.0309205	58	1.02209	0.220112	0.0289022	58	-0.0004175	0.04082	0.991857	>0.999999999999999	No	0.03955	0.0392	0.315155	>0.999999999999999	No
ACX60_RS00990	WP_000580168.1	K08987	hypothetical protein	1.01811	0.100594	0.0237103	18	1.07949	0.148249	0.0340106	19	1.03851	0.098946	0.0233218	18	0.06139	0.04189	0.151701	>0.999999999999999	No	0.0204	0.03326	0.543666	>0.999999999999999	No
ACX60_RS00995	WP_000263328.1	glpM	membrane protein	1.05146	0.0952725	0.0245993	15	1.02546	0.190691	0.0476729	16	0.930865	0.310398	0.0829573	14	-0.026	0.05473	0.638299	>0.999999999999999	No	-0.1206	0.084	0.162581	>0.999999999999999	No
ACX60_RS01000	WP_000899418.1	tenA	thiaminase II	0.956144	0.213189	0.0365615	34	0.93044	0.265512	0.0455349	34	0.938991	0.278405	0.0457695	37	-0.0257	0.0584	0.66126	>0.999999999999999	No	-0.01715	0.05924	0.773021	>0.999999999999999	No
ACX60_RS01005	WP_004833586.1	K09799	hypothetical protein	1.04109	0.129851	0.0173521	56	1.01591	0.171588	0.0229294	56	0.989218	0.15019	0.0206302	53	-0.02518	0.02875	0.38318	>0.999999999999999	No	-0.05187	0.02685	0.0560091	0.891526	No
ACX60_RS01010	WP_000980462.1		MFS transporter	0.945127	0.224174	0.0243151	85	0.916446	0.204252	0.0231269	78	0.812069	0.249412	0.0272131	84	-0.02868	0.03369	0.395879	>0.999999999999999	No	-0.1331	0.03647	0.000352429	0.0250863	Yes
ACX60_RS01015	WP_001215080.1	ssb	recombinase RecB	0.1	X	X		0.1	X	X		0.1	X	X
ACX60_RS01020	WP_000082714.1		hypothetical protein	1.03192	0.158875	0.0410213	15	0.920797	0.252013	0.0698959	13	1.10892	0.123168	0.0318019	15	-0.1111	0.07849	0.168697	>0.999999999999999	No	0.07699	0.0519	0.149161	>0.999999999999999	No
ACX60_RS01025	WP_000431605.1		bracnhed-chain amino acid ABC transporter permease	1.03457	0.151111	0.0227809	44	0.996697	0.228011	0.0329106	48	1.01127	0.270969	0.0399521	46	-0.03787	0.04072	0.354843	>0.999999999999999	No	-0.0233	0.04654	0.617913	>0.999999999999999	No
ACX60_RS01030	WP_000081859.1		DNA-binding protein	0.975656	0.10385	0.0244776	18	0.977456	0.168273	0.0386044	19	1.03006	0.144133	0.032229	20	0.0018	0.04628	0.969199	>0.999999999999999	No	0.05441	0.04117	0.194667	>0.999999999999999	No
ACX60_RS01035	WP_000718865.1	gabP	GABA permease	1.01363	0.150865	0.0134938	125	1.03534	0.137916	0.0126962	118	1.01773	0.18831	0.016843	125	0.02171	0.01858	0.243732	>0.999999999999999	No	0.004096	0.02158	0.849637	>0.999999999999999	No
ACX60_RS01040	WP_001257159.1	K00375	decarboxylase	1.03139	0.159987	0.0166798	92	1.0059	0.199562	0.0210357	90	0.974375	0.243926	0.0263032	86	-0.0255	0.02678	0.342372	>0.999999999999999	No	-0.05702	0.03073	0.0651862	0.949292	No
ACX60_RS01045	WP_000380902.1	puuE	4-aminobutyrate transaminase	0.978266	0.237696	0.0336153	50	0.981469	0.224319	0.0317235	50	0.956249	0.291801	0.0408603	51	0.003203	0.04622	0.944886	>0.999999999999999	No	-0.02202	0.05302	0.67885	>0.999999999999999	No
ACX60_RS01050	WP_000615696.1	gabD	NAD-dependent succinate-semialdehyde dehydrogenase	0.96669	0.176381	0.0268979	43	0.993042	0.203517	0.0303385	45	1.03086	0.178644	0.0260578	47	0.02635	0.04068	0.518815	>0.999999999999999	No	0.06417	0.03747	0.0903405	>0.999999999999999	No
ACX60_RS01055	WP_000912182.1		LysR family transcriptional regulator	1.02064	0.156912	0.0236553	44	1.06221	0.136959	0.0219309	39	1.02306	0.183121	0.0301049	37	0.04157	0.03252	0.20484	>0.999999999999999	No	0.002422	0.03778	0.949033	>0.999999999999999	No
ACX60_RS01060	WP_000046156.1		hydrolase	0.996641	0.213708	0.0396847	29	1.01403	0.225223	0.0433442	27	1.02113	0.253145	0.0454662	31	0.01739	0.05866	0.767956	>0.999999999999999	No	0.02449	0.06069	0.688092	>0.999999999999999	No
ACX60_RS01065	WP_000713965.1	K06911	quercetin 2,3-dioxygenase	1.01139	0.219337	0.0243708	81	1.04576	0.195626	0.0225889	75	1.00923	0.222538	0.0251974	78	0.03437	0.03338	0.304799	>0.999999999999999	No	-0.002158	0.03505	0.950967	>0.999999999999999	No
ACX60_RS01070	WP_000350212.1		hypothetical protein	1.01288	0.201243	0.0249611	65	0.988851	0.184518	0.0223761	68	0.928543	0.28066	0.0348116	65	-0.02403	0.03346	0.473823	>0.999999999999999	No	-0.08434	0.04284	0.0511194	0.868953	No
ACX60_RS01075	WP_000645054.1		methyltransferase	0.990733	0.202367	0.0363461	31	1.011	0.117999	0.0219119	29	0.994799	0.287992	0.0517249	31	0.02027	0.04315	0.640339	>0.999999999999999	No	0.004066	0.06322	0.948936	>0.999999999999999	No
ACX60_RS01080	WP_000114351.1		glutathione-dependent formaldehyde-activating protein	0.959471	0.27259	0.0609531	20	1.02966	0.218639	0.0455894	23	1.07812	0.25256	0.0526624	23	0.07019	0.07494	0.354485	>0.999999999999999	No	0.1187	0.08011	0.14624	>0.999999999999999	No
ACX60_RS01085	WP_000777195.1		peptide signal protein	1.02241	0.188158	0.0322688	34	0.99905	0.155521	0.0266716	34	0.950792	0.258962	0.0457785	32	-0.02336	0.04186	0.578726	>0.999999999999999	No	-0.07162	0.05548	0.20137	>0.999999999999999	No
ACX60_RS01095	WP_001089017.1	ynfM	MFS transporter	1.02817	0.167999	0.0177086	90	1.01371	0.164521	0.0174392	89	1.01932	0.199975	0.0216903	85	-0.01445	0.02486	0.561681	>0.999999999999999	No	-0.008845	0.02786	0.751278	>0.999999999999999	No
ACX60_RS01100	WP_000423157.1		LysR family transcriptional regulator	1.04767	0.241725	0.0320172	57	1.00965	0.27946	0.0370154	57	0.982955	0.124961	0.0166986	56	-0.03802	0.04894	0.438881	>0.999999999999999	No	-0.06472	0.0363	0.0773102	0.989007	No
ACX60_RS01105	WP_001061082.1		permease	0.990896	0.229073	0.0311729	54	1.01684	0.19528	0.0263315	55	1.04859	0.156879	0.0213486	54	0.02594	0.04075	0.525734	>0.999999999999999	No	0.0577	0.03778	0.129716	>0.999999999999999	No
ACX60_RS01110	WP_002048124.1		hypothetical protein	1.06931	0.131682	0.0198518	44	1.09101	0.159276	0.0251837	40	1.03692	0.136295	0.0210307	42	0.0217	0.03178	0.496616	>0.999999999999999	No	-0.03239	0.0289	0.265548	>0.999999999999999	No
ACX60_RS01115	WP_000789141.1		hypothetical protein	0.997498	0.144419	0.0361048	16	0.94111	0.255488	0.0602191	18	0.968807	0.239535	0.0564589	18	-0.05639	0.07244	0.442071	>0.999999999999999	No	-0.02869	0.06894	0.68007	>0.999999999999999	No
ACX60_RS01120			aldo/keto reductase	1.02179	0.179914	0.0277614	42	1.01598	0.170353	0.0266046	41	1.01153	0.182338	0.0284765	41	-0.005808	0.03848	0.880384	>0.999999999999999	No	-0.01026	0.03976	0.796995	>0.999999999999999	No
ACX60_RS01125	WP_000447716.1		transcriptional regulator	1.01128	0.0844193	0.0156763	29	1.04858	0.167983	0.0301707	31	1.04913	0.123222	0.0232868	28	0.0373	0.0347	0.286841	>0.999999999999999	No	0.03785	0.02789	0.180341	>0.999999999999999	No
ACX60_RS01130	WP_000584338.1		GNAT family N-acetyltransferase	1.0538	0.192492	0.0261948	54	1.04063	0.199516	0.0282159	50	1.02243	0.235957	0.0333694	50	-0.01316	0.03845	0.732799	>0.999999999999999	No	-0.03136	0.04209	0.457942	>0.999999999999999	No
ACX60_RS01135	WP_009517923.1		TetR family transcriptional regulator	1.06712	0.107441	0.0246486	19	1.05948	0.16545	0.0369956	20	1.02568	0.169811	0.0411851	17	-0.007635	0.04493	0.865992	>0.999999999999999	No	-0.04144	0.04684	0.3825	>0.999999999999999	No
ACX60_RS01140	WP_000455804.1		hypothetical protein	1.02598	0.0387281	0.0122469	10	1.04885	0.0764833	0.0230606	11	1.01515	0.104842	0.0349474	9	0.02287	0.0269	0.405776	>0.999999999999999	No	-0.01084	0.03549	0.763807	>0.999999999999999	No
ACX60_RS01145	WP_000654307.1		HxlR family transcriptional regulator	0.925156	0.310273	0.0860544	13	0.992954	0.239488	0.0618356	15	0.983785	0.248703	0.0689777	13	0.0678	0.104	0.52016	>0.999999999999999	No	0.05863	0.1103	0.599887	>0.999999999999999	No
ACX60_RS01150	WP_000142811.1		hypothetical protein	1.05449	0.139338	0.0242556	33	1.01718	0.228738	0.0398182	33	1.01856	0.238552	0.0409114	34	-0.03731	0.04662	0.426537	>0.999999999999999	No	-0.03593	0.04792	0.456074	>0.999999999999999	No
ACX60_RS01155	WP_000897078.1		hypothetical protein	1.05721	0.0731755	0.0188938	15	1.02983	0.0516382	0.0143219	13	1.03333	0.111629	0.0322246	12	-0.02738	0.0243	0.270209	>0.999999999999999	No	-0.02388	0.03567	0.509377	>0.999999999999999	No
ACX60_RS01160	WP_000016867.1		hypothetical protein	1.04769	0.10251	0.0134603	58	1.03358	0.130349	0.01697	59	0.996675	0.198411	0.0265137	56	-0.01411	0.0217	0.516863	>0.999999999999999	No	-0.05102	0.02943	0.08577	>0.999999999999999	No
ACX60_RS01165	WP_025467427.1		hypothetical protein	1.05076	0.127135	0.0154174	68	1.04969	0.113107	0.0144818	61	1.02499	0.145559	0.018486	62	-0.001071	0.02129	0.959966	>0.999999999999999	No	-0.02577	0.02392	0.283388	>0.999999999999999	No
ACX60_RS01170	WP_001215540.1		hypothetical protein	1.05398	0.0402788	0.0134263	9	1.07943	0.113794	0.0359847	10	1.07626	0.0456842	0.0144466	10	0.02545	0.04011	0.5341	>0.999999999999999	No	0.02229	0.01986	0.277396	>0.999999999999999	No
ACX60_RS01175	WP_000128772.1		HxlR family transcriptional regulator	1.03589	0.108581	0.0205198	28	1.03493	0.138688	0.0266906	27	0.973396	0.182421	0.0372365	24	-0.0009552	0.03352	0.977371	>0.999999999999999	No	-0.06249	0.04095	0.133332	>0.999999999999999	No
ACX60_RS01180	WP_000753357.1		NAD(P)H oxidoreductase	1.06067	0.0674307	0.0154697	19	1.04873	0.08082	0.0190494	18	1.01058	0.110392	0.027598	16	-0.01194	0.02442	0.627769	>0.999999999999999	No	-0.0501	0.03039	0.108705	>0.999999999999999	No
ACX60_RS01185	WP_000492972.1		hypothetical protein	1.02906	0.105914	0.0132392	64	1.03309	0.0919661	0.0118728	60	1.01806	0.166015	0.0214324	60	0.004031	0.01786	0.821861	>0.999999999999999	No	-0.011	0.02485	0.658806	>0.999999999999999	No
ACX60_RS01190	WP_000917506.1		hypothetical protein	0.996589	0.0694982	0.0151657	21	1.00057	0.0487727	0.0114958	18	1.04112	0.0722913	0.0165848	19	0.00398	0.01955	0.839792	>0.999999999999999	No	0.04454	0.02243	0.0543179	0.891526	No
ACX60_RS01195	WP_001017477.1		hypothetical protein	0.995689	0.188983	0.0377967	25	0.909311	0.196881	0.0429631	21	0.967582	0.165016	0.0360094	21	-0.08638	0.05701	0.136919	>0.999999999999999	No	-0.02811	0.05283	0.597396	>0.999999999999999	No
ACX60_RS01200	WP_000754784.1		isoprenoid biosynthesis protein ElbB	1.04441	0.154433	0.018867	67	0.992312	0.211856	0.0273505	60	1.02473	0.199774	0.0249718	64	-0.05209	0.03267	0.113296	>0.999999999999999	No	-0.01968	0.03112	0.528307	>0.999999999999999	No
ACX60_RS01205	WP_000793078.1		AraC family transcriptional regulator	0.978506	0.175756	0.0305952	33	0.961584	0.209075	0.0363953	33	0.988437	0.154676	0.0269256	33	-0.01692	0.04755	0.723094	>0.999999999999999	No	0.009932	0.04076	0.808254	>0.999999999999999	No
ACX60_RS01215	WP_001181667.1	kup	potassium transporter Kup	0.827598	0.255302	0.0283669	81	0.776917	0.224652	0.0251169	80	0.694483	0.270403	0.0304227	79	-0.05068	0.03792	0.183271	>0.999999999999999	No	-0.1331	0.04157	0.00164767	0.0922884	No
ACX60_RS01220	WP_011860463.1		hypothetical protein	0.982283	0.175299	0.0468506	14	0.983491	0.18086	0.0466979	15	0.830195	0.332813	0.0960747	12	0.001208	0.06622	0.985583	>0.999999999999999	No	-0.1521	0.1021	0.149512	>0.999999999999999	No
ACX60_RS01225	WP_000157128.1	ENDOG	endonuclease	1.04919	0.168532	0.0194604	75	1.01143	0.194218	0.0227315	73	1.00694	0.167618	0.0196182	73	-0.03775	0.02987	0.208206	>0.999999999999999	No	-0.04224	0.02763	0.128542	>0.999999999999999	No
ACX60_RS01230	WP_000458293.1		amino acid transporter LysE	1.04221	0.203094	0.0317179	41	1.03981	0.179341	0.0287176	39	1.04192	0.157519	0.0258959	37	-0.002404	0.04292	0.955469	>0.999999999999999	No	-0.0002957	0.04148	0.994331	>0.999999999999999	No
ACX60_RS01235	WP_000476055.1		hypothetical protein	1.04931	0.062703	0.0255984	6	0.972063	0.277552	0.11331	6	0.961698	0.166701	0.0680554	6	-0.07724	0.1162	0.521129	>0.999999999999999	No	-0.08761	0.07271	0.25599	>0.999999999999999	No
ACX60_RS01240	WP_001045987.1	aqpZ	aquaporin	0.978775	0.213935	0.0419562	26	1.04367	0.127848	0.025073	26	1.08193	0.138922	0.0272449	26	0.0649	0.04888	0.190272	>0.999999999999999	No	0.1032	0.05003	0.044412	0.815135	No
ACX60_RS01245	WP_001135873.1		AraC family transcriptional regulator	1.05469	0.150107	0.0160931	87	1.02697	0.184398	0.0203634	82	1.02635	0.161655	0.0179617	81	-0.02772	0.0258	0.284187	>0.999999999999999	No	-0.02833	0.02405	0.240497	>0.999999999999999	No
ACX60_RS01250	WP_000911628.1		hypothetical protein	1.09082	0.193695	0.0353638	30	1.12898	0.1985	0.0368605	29	1.02577	0.293116	0.0564102	27	0.03816	0.05106	0.45792	>0.999999999999999	No	-0.06505	0.06519	0.322723	>0.999999999999999	No
ACX60_RS01255	WP_000880078.1	hisF	imidazole glycerol phosphate synthase cyclase subunit	1.07314	0.125545	0.0191454	43	1.01608	0.133905	0.021442	39	0.974266	0.174717	0.0276252	40	-0.05706	0.02865	0.0498706	>0.999999999999999	No	-0.09887	0.03322	0.00384604	0.16742	No
ACX60_RS01260	WP_000118182.1	thrB2	homoserine kinase	0.962507	0.210157	0.0345496	37	0.96221	0.281202	0.0450284	39	0.939589	0.293464	0.0469919	39	-0.0002972	0.05719	0.995867	>0.999999999999999	No	-0.02292	0.05883	0.697974	>0.999999999999999	No
ACX60_RS01265	WP_001205591.1		cold-shock protein	1.02916	0.0614908	0.0116207	28	1.06106	0.0834553	0.0157716	28	1.02724	0.10293	0.0194519	28	0.0319	0.01959	0.109241	>0.999999999999999	No	-0.001917	0.02266	0.932899	>0.999999999999999	No
ACX60_RS01270	WP_001088854.1		membrane protein	1.06787	0.150602	0.0336755	20	1.09653	0.189264	0.0423207	20	1.05434	0.181282	0.0439673	17	0.02866	0.05408	0.599278	>0.999999999999999	No	-0.01353	0.05454	0.805542	>0.999999999999999	No
ACX60_RS01275	WP_000021008.1		antibiotic biosynthesis monooxygenase	1.04192	0.07304	0.0167565	19	1.05016	0.119921	0.0290851	17	0.979728	0.18358	0.0432702	18	0.008246	0.0327	0.802415	>0.999999999999999	No	-0.06219	0.04547	0.180143	>0.999999999999999	No
ACX60_RS01280	WP_000938127.1		hypothetical protein	1.01249	0.169587	0.0202695	70	1.01052	0.184351	0.0223558	68	1.0249	0.255459	0.0303174	71	-0.001973	0.03014	0.947901	>0.999999999999999	No	0.01241	0.03657	0.734826	>0.999999999999999	No
ACX60_RS01285	WP_000083600.1		Cro/Cl family transcriptional regulator	1.01683	0.155387	0.0299041	27	0.962016	0.171657	0.0336648	26	1.02004	0.269691	0.0509668	28	-0.05482	0.04494	0.228183	>0.999999999999999	No	0.003203	0.05964	0.957375	>0.999999999999999	No
ACX60_RS01290	WP_000905538.1	hisA	1-(5-phosphoribosyl)-5-((5- phosphoribosylamino)methylideneamino)imidazole-4- carboxamide isomerase	1.00304	0.176217	0.040427	19	1.02198	0.141719	0.0334035	18	0.961795	0.172093	0.0405626	18	0.01894	0.05276	0.721721	>0.999999999999999	No	-0.04124	0.05731	0.476475	>0.999999999999999	No
ACX60_RS01295	WP_001287564.1		exonuclease	0.983051	0.11155	0.0207143	29	0.958434	0.259879	0.0509664	26	0.991747	0.122308	0.0231141	28	-0.02462	0.05295	0.643883	>0.999999999999999	No	0.008696	0.03099	0.780034	>0.999999999999999	No
ACX60_RS01300	WP_001087822.1		hypothetical protein	0.986977	0.187899	0.0304813	38	1.02988	0.186395	0.0306432	37	1.01403	0.218373	0.0369118	35	0.0429	0.04323	0.324271	>0.999999999999999	No	0.02706	0.04757	0.571343	>0.999999999999999	No
ACX60_RS01305	WP_000196732.1	hisH	imidazole glycerol phosphate synthase subunit HisH	1.04317	0.0836707	0.0164092	26	1.09394	0.15817	0.0288778	30	1.03236	0.116596	0.0228664	26	0.05077	0.0346	0.148109	>0.999999999999999	No	-0.01081	0.02814	0.702624	>0.999999999999999	No
ACX60_RS01310	WP_000194096.1	hisB	imidazoleglycerol-phosphate dehydratase	1.03814	0.16445	0.0305377	29	1.01969	0.211173	0.0367605	33	0.971203	0.210812	0.0391469	29	-0.01845	0.04856	0.705291	>0.999999999999999	No	-0.06694	0.04965	0.182992	>0.999999999999999	No
ACX60_RS01315	WP_001123236.1		GNAT family acetyltransferase	0.464763	0.367174	0.0842356	19	0.498259	0.482643	0.107922	20	0.375996	0.413174	0.0880891	22	0.0335	0.1379	0.809385	>0.999999999999999	No	-0.08877	0.123	0.474656	>0.999999999999999	No
ACX60_RS01330	WP_000469967.1		GNAT family acetyltransferase	1.07935	0.0832753	0.0240395	12	0.982035	0.092849	0.0309497	9	1.03222	0.148508	0.0447768	11	-0.09731	0.03855	0.0206681	>0.999999999999999	No	-0.04713	0.04963	0.353073	>0.999999999999999	No
ACX60_RS01335	WP_000059340.1	aarC, cat1	acetyl-CoA hydrolase	1.05861	0.179657	0.0214731	70	1.04742	0.215231	0.0271165	63	1.02955	0.238717	0.0296092	65	-0.01119	0.03426	0.744579	>0.999999999999999	No	-0.02905	0.0362	0.42364	>0.999999999999999	No
ACX60_RS01340	WP_000051217.1	envZ	two-component sensor histidine kinase	0.101172	0.134232	0.0949164	2	0.156205	0.197571	0.139704	2	0.110961	0.138317	0.0978052	2	0.05503	0.1689	0.775482	>0.999999999999999	No	0.009788	0.1363	0.949281	>0.999999999999999	No
ACX60_RS01345	WP_000060753.1	ompR	DNA-binding response regulator	0.1	X	X		0.1	X	X		0.1	X	X
ACX60_RS01350	WP_002048094.1	tex	RNA-binding transcriptional accessory protein	1.01637	0.22456	0.0249511	81	1.04813	0.212054	0.023858	79	1.01279	0.224417	0.0255747	77	0.03176	0.03455	0.359344	>0.999999999999999	No	-0.00358	0.03573	0.920324	>0.999999999999999	No
ACX60_RS01355	WP_025467428.1	cynT, can	sulfate permease	1.01156	0.186629	0.016244	132	1.01737	0.197639	0.0174012	129	0.977937	0.262229	0.0225691	135	0.00581	0.02379	0.807262	>0.999999999999999	No	-0.03363	0.02791	0.229337	>0.999999999999999	No
ACX60_RS01360	WP_001035489.1		fatty acyl-CoA reductase	1.00753	0.19454	0.0221699	77	1.02727	0.219425	0.0255077	74	0.967428	0.245108	0.0283027	75	0.01975	0.03371	0.558941	>0.999999999999999	No	-0.0401	0.03584	0.265065	>0.999999999999999	No
ACX60_RS01365	WP_000571053.1		hypothetical protein	1.00932	0.16093	0.02299	49	1.01284	0.186496	0.0269184	48	1.01422	0.170493	0.0241114	50	0.003519	0.03535	0.920901	>0.999999999999999	No	0.004897	0.03333	0.883519	>0.999999999999999	No
ACX60_RS01370	WP_000002986.1		hypothetical protein	1.04813	0.108824	0.0202081	29	1.05763	0.153632	0.0301298	26	1.03082	0.208338	0.0425267	24	0.009502	0.03562	0.790673	>0.999999999999999	No	-0.01732	0.04456	0.699204	>0.999999999999999	No
ACX60_RS01375	WP_000557642.1		AraC family transcriptional regulator	1.01434	0.201787	0.0233004	75	1.00296	0.22543	0.0260305	75	0.991399	0.231778	0.0269437	74	-0.01138	0.03494	0.745103	>0.999999999999999	No	-0.02294	0.03559	0.520235	>0.999999999999999	No
ACX60_RS01380	WP_000221161.1	metY	O-acetylhomoserine aminocarboxypropyltransferase	1.04575	0.160897	0.0166842	93	1.05244	0.138019	0.0144683	91	1.03309	0.20071	0.0205924	95	0.006688	0.02212	0.762738	>0.999999999999999	No	-0.01266	0.02656	0.63417	>0.999999999999999	No
ACX60_RS01385	WP_000090021.1		energy-dependent translational throttle protein EttA	0.716807	0.257957	0.0376268	47	0.712952	0.267409	0.0382013	49	0.598205	0.329675	0.048088	47	-0.003855	0.05366	0.942887	>0.999999999999999	No	-0.1186	0.06106	0.0551463	0.891526	No
ACX60_RS01390	WP_001056512.1		hypothetical protein	1.0332	0.0987675	0.0210573	22	1.05898	0.116115	0.0253384	21	0.99289	0.168362	0.0376468	20	0.02578	0.03282	0.436716	>0.999999999999999	No	-0.04031	0.04212	0.344272	>0.999999999999999	No
ACX60_RS01395	WP_000278579.1		hypothetical protein	1.0302	0.0797272	0.0166243	23	1.03579	0.204206	0.0416834	24	1.05122	0.167056	0.0341001	24	0.005594	0.0456	0.902911	>0.999999999999999	No	0.02102	0.03846	0.587332	>0.999999999999999	No
ACX60_RS01400	WP_001138085.1		cation efflux system protein	0.974411	0.301845	0.0580901	27	0.964609	0.239241	0.0498852	23	0.993626	0.266076	0.0543125	24	-0.009802	0.07801	0.900535	>0.999999999999999	No	0.01922	0.08013	0.811474	>0.999999999999999	No
ACX60_RS01405	WP_049594795.1	czcC	RND transporter	0.995709	0.263941	0.0296957	79	0.970695	0.244682	0.0277048	78	0.952893	0.283008	0.0318408	79	-0.02501	0.04063	0.539048	>0.999999999999999	No	-0.04282	0.04354	0.326944	>0.999999999999999	No
ACX60_RS01410	WP_001275654.1	czcB	hemolysin D	1.00248	0.246123	0.0262368	88	1.00371	0.194609	0.021491	82	0.940389	0.255347	0.0285486	80	0.00123	0.03419	0.971343	>0.999999999999999	No	-0.06209	0.03871	0.11059	>0.999999999999999	No
ACX60_RS01415	WP_000353985.1	czcA	cation transporter	1.00486	0.200466	0.0146205	188	0.994739	0.250663	0.0186833	180	0.9809	0.26724	0.01904	197	-0.01012	0.02361	0.668432	>0.999999999999999	No	-0.02396	0.02416	0.32205	>0.999999999999999	No
ACX60_RS01420	WP_000508762.1	czcD, zitB	cation transporter	1.01467	0.172216	0.0187903	84	0.997294	0.224536	0.024646	83	0.994583	0.189007	0.0210008	81	-0.01738	0.03094	0.575129	>0.999999999999999	No	-0.02009	0.02813	0.476173	>0.999999999999999	No
ACX60_RS01425	WP_001200011.1		membrane protein	1.05325	0.225671	0.0442577	26	1.03467	0.295071	0.0602312	24	1.02158	0.176678	0.0385542	21	-0.01858	0.07395	0.802644	>0.999999999999999	No	-0.03168	0.06025	0.601626	>0.999999999999999	No
ACX60_RS01430	WP_000529524.1		hypothetical protein	1.07554	0.200511	0.0283566	50	1.03915	0.164956	0.0240614	47	1.05567	0.201631	0.0288044	49	-0.03639	0.03741	0.333217	>0.999999999999999	No	-0.01986	0.04042	0.624206	>0.999999999999999	No
ACX60_RS01445	WP_011860438.1		hypothetical protein	1.02131	0.162554	0.0182887	79	1.02767	0.148295	0.0167911	78	0.996985	0.167005	0.0195464	73	0.006359	0.02484	0.798323	>0.999999999999999	No	-0.02433	0.02674	0.364367	>0.999999999999999	No
ACX60_RS01450	WP_001183126.1	mmuP	S-methylmethionine transporter	0.994095	0.18573	0.0182123	104	1.00548	0.182806	0.0184662	98	0.974847	0.209284	0.0221841	89	0.01139	0.02595	0.661203	>0.999999999999999	No	-0.01925	0.02844	0.499332	>0.999999999999999	No
ACX60_RS01465	WP_000868422.1	EARS, gltX	glutamate--tRNA ligase	0.1	X	X		0.1	X	X		0.1	X	X
ACX60_RS01470	WP_000690905.1		peptide signal protein	0.983816	0.251921	0.0514231	24	1.06341	0.22105	0.0433514	26	1.00155	0.278825	0.055765	25	0.07959	0.0669	0.240032	>0.999999999999999	No	0.01773	0.07602	0.816557	>0.999999999999999	No
ACX60_RS01475	WP_001988040.1	cysP, sbp	ABC transporter permease	1.02013	0.216944	0.0289904	56	1.02498	0.191814	0.0268593	51	1.04661	0.162566	0.0217237	56	0.004855	0.03975	0.903012	>0.999999999999999	No	0.02649	0.03623	0.466207	>0.999999999999999	No
ACX60_RS01480	WP_000018346.1	mraW, rsmH	ribosomal RNA small subunit methyltransferase H	0.463245	0.49433	0.201809	6	0.410141	0.46937	0.191619	6	0.32845	0.28874	0.129128	5	-0.0531	0.2783	0.852482	>0.999999999999999	No	-0.1348	0.2517	0.605285	>0.999999999999999	No
ACX60_RS01485	WP_000842465.1	ftsL	cell division protein FtsL	0.1	X	X		0.1	X	X		0.1	X	X
ACX60_RS01490	WP_000227936.1	ftsI	peptide ABC transporter permease	0.1	X	X		0.1	X	X		0.1	X	X
ACX60_RS01495	WP_000218539.1	murE	UDP-N-acetylmuramoyl-L-alanyl-D-glutamate--2, 6-diaminopimelate ligase	0.196824	2.77556e-17	2.77556e-17	1	0.287393	0	0	1	0.1	X	X	1	0.09057
ACX60_RS01500	WP_000557503.1	murF	UDP-N-acetylmuramoyl-tripeptide--D-alanyl-D- alanine ligase	0.1	X	X		0.1	X	X		0.1	X	X
ACX60_RS01505	WP_000928089.1	mraY	phospho-N-acetylmuramoyl-pentapeptide- transferase	0.1	X	X		0.1	X	X		0.1	X	X
ACX60_RS01510	WP_000169602.1		hypothetical protein	0.951485	0.344084	0.140472	6	0.878062	0.420404	0.171629	6	1.08126	0.414186	0.156548	7	-0.07342	0.2218	0.747438	>0.999999999999999	No	0.1298	0.2136	0.555789	>0.999999999999999	No
ACX60_RS01515	WP_000336335.1	rlmA1	hypothetical protein	1.06068	0.139327	0.01896	54	1.06346	0.124329	0.0175828	50	1.0461	0.107214	0.015475	48	0.002787	0.02597	0.91475	>0.999999999999999	No	-0.01458	0.02485	0.558826	>0.999999999999999	No
ACX60_RS01520	WP_000736677.1	mrcA, pbp1a	penicillin-binding protein 1A	0.996997	0.227334	0.0167139	185	1.04577	0.241517	0.0175215	190	1.0746	0.254894	0.0186397	187	0.04877	0.02423	0.0448937	>0.999999999999999	No	0.0776	0.02505	0.00209878	0.112045	No
ACX60_RS01525	WP_002014066.1	pilM	pilus assembly protein PilM	1.02402	0.180522	0.0225653	64	1.04277	0.227507	0.0282188	65	1.04408	0.241104	0.0290255	69	0.01875	0.0362	0.605335	>0.999999999999999	No	0.02006	0.03716	0.590198	>0.999999999999999	No
ACX60_RS01530	WP_000201223.1	pilN	membrane protein	1.05522	0.177834	0.0309569	33	1.02252	0.254635	0.0443262	33	1.00559	0.272354	0.0489162	31	-0.0327	0.05407	0.547405	>0.999999999999999	No	-0.04963	0.05715	0.388538	>0.999999999999999	No
ACX60_RS01535	WP_000076102.1	pilO	hypothetical protein	0.958542	0.279602	0.0459663	37	1.00828	0.230345	0.0383909	36	0.955984	0.287102	0.0465741	38	0.04974	0.06005	0.410243	>0.999999999999999	No	-0.002558	0.06546	0.968937	>0.999999999999999	No
ACX60_RS01540	WP_000695065.1	pilP	hypothetical protein	1.05521	0.131447	0.0268315	24	1.12072	0.224042	0.0448085	25	1.07467	0.0889048	0.0185379	23	0.06551	0.05276	0.220555	>0.999999999999999	No	0.01946	0.03288	0.556939	>0.999999999999999	No
ACX60_RS01545	WP_001017031.1	pilQ	membrane protein	0.989939	0.230102	0.0171986	179	1.0061	0.236733	0.018374	166	1.01424	0.249482	0.0188054	176	0.01617	0.02514	0.520641	>0.999999999999999	No	0.0243	0.02547	0.340651	>0.999999999999999	No
ACX60_RS01550	WP_000643712.1	E2.7.1.71, aroK, aroL	shikimate kinase	0.1	X	X		0.1	X	X		0.1	X	X
ACX60_RS01555	WP_001193998.1	aroB	3-dehydroquinate synthase	0.1	X	X		0.1	X	X		0.1	X	X
ACX60_RS01560	WP_000218805.1		hypothetical protein	1.07055	0.11854	0.0203295	34	1.07107	0.133953	0.0236798	32	1.07721	0.107183	0.0192506	31	0.0005246	0.03109	0.986592	>0.999999999999999	No	0.006657	0.02813	0.813688	>0.999999999999999	No
ACX60_RS01565	WP_000551066.1	gltB	glutamate synthase	1.02449	0.224772	0.0136038	273	1.00016	0.236863	0.014523	266	0.988667	0.269271	0.016327	272	-0.02433	0.01989	0.221705	>0.999999999999999	No	-0.03582	0.02124	0.0923333	>0.999999999999999	No
ACX60_RS01570	WP_000840835.1	gltD	glutamate synthase subunit beta	1.05495	0.142884	0.0142884	100	1.03698	0.175528	0.0181043	94	0.991688	0.20843	0.0216132	93	-0.01798	0.02292	0.433772	>0.999999999999999	No	-0.06327	0.02557	0.0142278	0.437946	No
ACX60_RS01575	WP_001017325.1	K07044	hypothetical protein	1.03839	0.133226	0.0174934	58	1.01968	0.190511	0.0254581	56	1.00218	0.202159	0.0265447	58	-0.01871	0.0307	0.543403	>0.999999999999999	No	-0.03621	0.03179	0.257052	>0.999999999999999	No
ACX60_RS01580	WP_000846931.1	lemA	hypothetical protein	0.989617	0.148891	0.0372226	16	1.00089	0.185053	0.0477806	15	1.03726	0.0709884	0.0189724	14	0.01127	0.06014	0.852602	>0.999999999999999	No	0.04764	0.04363	0.284232	>0.999999999999999	No
ACX60_RS01585	WP_001246375.1	K06872	hypothetical protein	1.07863	0.115798	0.0160582	52	1.08127	0.129694	0.0176491	54	1.07037	0.153386	0.0214784	51	0.002645	0.02391	0.912145	>0.999999999999999	No	-0.008253	0.02675	0.758286	>0.999999999999999	No
ACX60_RS01590	WP_000258957.1		hypothetical protein	1.00937	0.257523	0.0412367	39	1.03223	0.253504	0.0400825	40	1.01096	0.255693	0.04322	35	0.02286	0.0575	0.691992	>0.999999999999999	No	0.001588	0.05976	0.978871	>0.999999999999999	No
ACX60_RS01595	WP_000993723.1	pilA	prepilin-type N-terminal cleavage/methylation domain-containing protein	1.00502	0.248858	0.0383996	42	1.01493	0.347788	0.0536648	42	0.990552	0.4071	0.0628169	42	0.009918	0.06599	0.880901	>0.999999999999999	No	-0.01446	0.07362	0.844745	>0.999999999999999	No
ACX60_RS01600	WP_025467430.1	pglL	hypothetical protein	1.00577	0.208269	0.0202289	106	0.969906	0.186509	0.0185584	101	0.938479	0.217731	0.0215586	102	-0.03587	0.02753	0.194013	>0.999999999999999	No	-0.06729	0.02954	0.0237368	0.609785	No
ACX60_RS01605	WP_000678124.1	bfr	bacterioferritin	0.884929	0.434089	0.0835404	27	0.904892	0.372256	0.0812329	21	1.00402	0.320243	0.0716086	20	0.01996	0.1188	0.867303	>0.999999999999999	No	0.1191	0.1151	0.306295	>0.999999999999999	No
ACX60_RS01610	WP_000289091.1	bfd	regulatory or redox protein complexing with Bfr in iron storage and mobility (BFD)	0.56247	0.491764	0.245882	4	0.822833	0.240522	0.120261	4	0.779576	0.361668	0.180834	4	0.2604	0.2737	0.378222	>0.999999999999999	No	0.2171	0.3052	0.503592	>0.999999999999999	No
ACX60_RS01615	WP_000090000.1		reactive intermediate/imine deaminase	0.91281	0.251903	0.0467772	29	0.954575	0.267921	0.0489155	30	0.926646	0.360624	0.0627765	33	0.04177	0.06775	0.540064	>0.999999999999999	No	0.01384	0.08007	0.863396	>0.999999999999999	No
ACX60_RS01620	WP_001117590.1	spoT	hypothetical protein	0.460488	0.368016	0.116377	10	0.434218	0.359827	0.113787	10	0.500135	0.374779	0.113	11	-0.02627	0.1628	0.873575	>0.999999999999999	No	0.03965	0.1624	0.809701	>0.999999999999999	No
ACX60_RS01625	WP_000135049.1	rpoZ	DNA-directed RNA polymerase subunit omega	0.753176	0.399813	0.178802	5	0.828671	0.277709	0.104964	7	0.753413	0.439054	0.196351	5	0.0755	0.1944	0.705883	>0.999999999999999	No	0.0002364	0.2656	0.999312	>0.999999999999999	No
ACX60_RS01630	WP_000015937.1	E2.7.4.8, gmk	guanylate kinase	0.1	X	X		0.1	X	X		0.1	X	X
ACX60_RS01635	WP_000407064.1	ispH, lytB	4-hydroxy-3-methylbut-2-enyl diphosphate reductase	0.1	X	X		0.1	X	X		0.1	X	X
ACX60_RS01640	WP_001214058.1	fimT	prepilin-type N-terminal cleavage/methylation domain-containing protein	0.973206	0.203953	0.0335297	37	0.981601	0.243878	0.0406463	36	0.928175	0.234199	0.0407688	33	0.008395	0.05256	0.873562	>0.999999999999999	No	-0.04503	0.05237	0.392855	>0.999999999999999	No
ACX60_RS01645	WP_000546629.1	pilV	type IV pilus modification protein PilV	1.02243	0.14675	0.0205491	51	1.03252	0.150225	0.0202563	55	1.00033	0.138573	0.0200013	48	0.01009	0.02888	0.727467	>0.999999999999999	No	-0.0221	0.02873	0.443557	>0.999999999999999	No
ACX60_RS01650	WP_000079196.1	pilW	pilus assembly protein PilW	0.997826	0.207115	0.0204076	103	0.969166	0.266438	0.0260017	105	0.983665	0.240758	0.0239564	101	-0.02866	0.03313	0.388031	>0.999999999999999	No	-0.01416	0.03142	0.65272	>0.999999999999999	No
ACX60_RS01655	WP_000149378.1		hypothetical protein	0.9824	0.252009	0.034616	53	0.996864	0.225049	0.0328267	47	1.00686	0.205835	0.0291094	50	0.01446	0.04803	0.763952	>0.999999999999999	No	0.02446	0.0455	0.59201	>0.999999999999999	No
ACX60_RS01660	WP_000768958.1	pilY1	pilus assembly protein tip-associated adhesin PilY1	1.02026	0.188865	0.00968859	380	1.0234	0.230718	0.0117585	385	1.00982	0.247124	0.0128998	367	0.003143	0.01526	0.836845	>0.999999999999999	No	-0.01044	0.01606	0.516002	>0.999999999999999	No
ACX60_RS01665	WP_001046417.1	pilE	pilin	0.968523	0.20006	0.0338163	35	0.949188	0.193732	0.0327468	35	0.955747	0.232202	0.0404211	33	-0.01933	0.04707	0.682554	>0.999999999999999	No	-0.01278	0.05247	0.808373	>0.999999999999999	No
ACX60_RS01670	WP_000788346.1	pilE	pilus assembly protein PilE	1.00322	0.0801126	0.0146265	30	1.00639	0.204761	0.0373841	30	1.02259	0.223733	0.0408479	30	0.003167	0.04014	0.937393	>0.999999999999999	No	0.01936	0.04339	0.657056	>0.999999999999999	No
ACX60_RS01675	WP_000937220.1	RP-S16, MRPS16, rpsP	30S ribosomal protein S16	0.1	X	X		0.1	X	X		0.1	X	X
ACX60_RS01680	WP_000189236.1	rimM	ribosome maturation factor RimM	0.1	X	X		0.1	X	X		0.1	X	X
ACX60_RS01685	WP_000464596.1	trmD	tRNA (guanosine(37)-N1)-methyltransferase TrmD	0.1	X	X		0.1	X	X		0.1	X	X
ACX60_RS01690	WP_000014562.1	RP-L19, MRPL19, rplS	50S ribosomal protein L19	0.1	X	X		0.1	X	X		0.1	X	X
ACX60_RS01695	WP_000827944.1	lip, TGL2	lipase	1.00577	0.144701	0.0223278	42	1.00419	0.24656	0.0380451	42	0.990069	0.169524	0.0271456	39	-0.001581	0.04411	0.971493	>0.999999999999999	No	-0.0157	0.03494	0.654343	>0.999999999999999	No
ACX60_RS01700	WP_001189451.1		lipase chaperone	1.00863	0.188596	0.0284319	44	1.01793	0.215701	0.0332833	42	0.910484	0.282022	0.0440445	41	0.009292	0.04364	0.831887	>0.999999999999999	No	-0.09815	0.05171	0.0611797	0.92235	No
ACX60_RS01705	WP_000208695.1	truB, PUS4, TRUB1	tRNA pseudouridine(55) synthase TruB	0.973819	0.0786791	0.0151418	27	0.990944	0.107957	0.0200471	29	0.96959	0.130784	0.0251693	27	0.01713	0.0254	0.503123	>0.999999999999999	No	-0.004229	0.02937	0.886076	>0.999999999999999	No
ACX60_RS01710	WP_012296948.1	K07090	membrane protein	1.06086	0.0902722	0.0180544	25	1.02208	0.238464	0.0442817	29	1.02255	0.221723	0.0443445	25	-0.03878	0.0506	0.446969	>0.999999999999999	No	-0.0383	0.04788	0.427661	>0.999999999999999	No
ACX60_RS01715	WP_001019905.1		hemerythrin	0.989455	0.261164	0.0512185	26	0.950125	0.330184	0.062399	28	1.00285	0.258202	0.047947	29	-0.03933	0.08143	0.631136	>0.999999999999999	No	0.0134	0.07011	0.849181	>0.999999999999999	No
ACX60_RS01720	WP_001180507.1	rhtA	hypothetical protein	0.983871	0.262898	0.0293929	80	0.980024	0.209893	0.0243996	74	0.956607	0.247185	0.0289308	73	-0.003847	0.03853	0.920597	>0.999999999999999	No	-0.02726	0.04136	0.51077	>0.999999999999999	No
ACX60_RS01725	WP_000098158.1	rhtA	transporter	1.03369	0.185366	0.0257056	52	1.0241	0.222827	0.0303229	54	0.971973	0.258524	0.0362006	51	-0.009595	0.03989	0.81039	>0.999999999999999	No	-0.06172	0.04426	0.166237	>0.999999999999999	No
ACX60_RS01730	WP_000077814.1	serA, PHGDH	D-3-phosphoglycerate dehydrogenase	0.848311	0.235	0.0358372	43	0.848405	0.214506	0.0319766	45	0.820013	0.360951	0.0538074	45	9.352e-05	0.04793	0.998448	>0.999999999999999	No	-0.0283	0.06525	0.665611	>0.999999999999999	No
ACX60_RS01735	WP_000993500.1		FAD-linked oxidase	1.03122	0.212402	0.0267601	63	1.03344	0.227453	0.0286564	63	1.01994	0.210387	0.02739	59	0.00222	0.03921	0.954935	>0.999999999999999	No	-0.01128	0.0383	0.768856	>0.999999999999999	No
ACX60_RS01740	WP_001189303.1		hypothetical protein	0.859615	0.347459	0.0563653	38	0.959754	0.256472	0.0405518	40	0.963258	0.280281	0.0448808	39	0.1001	0.06891	0.150275	>0.999999999999999	No	0.1036	0.07185	0.153331	>0.999999999999999	No
ACX60_RS01745	WP_000955560.1		quinol monooxygenase	1.00194	0.203875	0.0416158	24	1.00173	0.169791	0.0346585	24	0.997718	0.258398	0.050676	26	-0.000209	0.05416	0.996937	>0.999999999999999	No	-0.004224	0.0662	0.949394	>0.999999999999999	No
ACX60_RS01750	WP_000065455.1	mdaB	NADPH quinone reductase MdaB	1.03222	0.110819	0.0205785	29	0.994059	0.21953	0.0414873	28	1.0424	0.21308	0.0395679	29	-0.03816	0.04582	0.408507	>0.999999999999999	No	0.01017	0.0446	0.820397	>0.999999999999999	No
ACX60_RS01755	WP_000719504.1		hypothetical protein	1.03461	0.151424	0.0378561	16	1.05493	0.114577	0.0286441	16	0.96852	0.192783	0.0515234	14	0.02032	0.04747	0.671612	>0.999999999999999	No	-0.06609	0.0629	0.302387	>0.999999999999999	No
ACX60_RS01760	WP_000790118.1	mdfA, cmr	multidrug transporter	1.02441	0.162377	0.0236851	47	1.03035	0.169574	0.0247349	47	0.976974	0.199244	0.0300372	44	0.005938	0.03425	0.862722	>0.999999999999999	No	-0.04743	0.038	0.215166	>0.999999999999999	No
ACX60_RS01765	WP_001061808.1		membrane protein	1.03088	0.170199	0.0157349	117	1.03294	0.203575	0.0185068	121	1.02933	0.235662	0.021787	117	0.002065	0.02436	0.932531	>0.999999999999999	No	-0.00155	0.02687	0.954053	>0.999999999999999	No
ACX60_RS01770	WP_001143885.1	SOD1	hypothetical protein	1.02597	0.147235	0.0227188	42	0.993231	0.226988	0.0342197	44	0.986423	0.175364	0.0264371	44	-0.03274	0.04147	0.432074	>0.999999999999999	No	-0.03955	0.035	0.26173	>0.999999999999999	No
ACX60_RS01775	WP_000553808.1		AI-2E family transporter	1.03848	0.171344	0.0199183	74	1.03584	0.246887	0.0290959	72	1.00689	0.206331	0.0246613	70	-0.002643	0.03509	0.940077	>0.999999999999999	No	-0.03159	0.03154	0.318161	>0.999999999999999	No
ACX60_RS01780	WP_000849145.1	parA, soj	chromosome partitioning protein ParA	1.00298	0.193473	0.0336793	33	0.997191	0.15453	0.0277544	31	1.00513	0.154581	0.0277636	31	-0.005787	0.04395	0.895673	>0.999999999999999	No	0.002156	0.04395	0.961038	>0.999999999999999	No
ACX60_RS01785	WP_000118035.1		endonuclease	1.03425	0.143383	0.0275941	27	1.06191	0.198609	0.0405408	24	1.07102	0.168045	0.0323403	27	0.02766	0.04812	0.568059	>0.999999999999999	No	0.03677	0.04251	0.391012	>0.999999999999999	No
ACX60_RS01790	WP_000744750.1		hypothetical protein	1.05557	0.0608853	0.0147669	17	0.964268	0.193086	0.0468302	17	1.02484	0.137115	0.0342786	16	-0.0913	0.0491	0.0722012	>0.999999999999999	No	-0.03072	0.03655	0.407002	>0.999999999999999	No
ACX60_RS01795	WP_000915012.1		hypothetical protein	0.967204	0.144651	0.0301619	23	1.01205	0.171874	0.0330772	27	0.958653	0.310851	0.0621703	25	0.04484	0.04539	0.328154	>0.999999999999999	No	-0.008551	0.07102	0.904688	>0.999999999999999	No
ACX60_RS01800	WP_000194458.1		hypothetical protein	1.03608	0.157711	0.0278796	32	0.971238	0.249259	0.0447683	31	0.931927	0.251185	0.046644	29	-0.06484	0.05238	0.220477	>0.999999999999999	No	-0.1042	0.05317	0.0548757	0.891526	No
ACX60_RS01805	WP_000360741.1		hypothetical protein	0.585632	0.275699	0.0795874	12	0.211375	0.380793	0.114813	11	0.141932	0.151628	0.0457175	11	-0.3743	0.1377	0.0129023	0.989261	No	-0.4437	0.09405	0.000117003	0.0108045	Yes
ACX60_RS01810	WP_001191140.1	mmuP	S-methylmethionine transporter	1.00293	0.222365	0.0228141	95	0.995047	0.235711	0.0241834	95	0.969146	0.306373	0.0303354	102	-0.007884	0.03325	0.812806	>0.999999999999999	No	-0.03378	0.03838	0.379786	>0.999999999999999	No
ACX60_RS01815	WP_001281781.1	GLUD1_2, gdhA	glutamate dehydrogenase	1.02004	0.205523	0.0251087	67	1.00657	0.23363	0.0281258	69	0.996884	0.249023	0.0306526	66	-0.01347	0.03777	0.721894	>0.999999999999999	No	-0.02316	0.03957	0.559335	>0.999999999999999	No
ACX60_RS01820	WP_009518196.1	astC	aspartate aminotransferase family protein	1.06662	0.223398	0.0254586	77	1.06085	0.272385	0.0306457	79	0.989372	0.275021	0.0319705	74	-0.005768	0.03994	0.885359	>0.999999999999999	No	-0.07724	0.0407	0.0596572	0.917554	No
ACX60_RS01825	WP_000973732.1	astA	arginine N-succinyltransferase	0.959169	0.253644	0.0298923	72	0.942082	0.209236	0.0253736	68	0.934094	0.309869	0.0384345	65	-0.01709	0.03942	0.665397	>0.999999999999999	No	-0.02507	0.0482	0.603748	>0.999999999999999	No
ACX60_RS01830	WP_000071645.1	astD	N-succinylglutamate 5-semialdehyde dehydrogenase	0.945467	0.214143	0.0296963	52	0.893893	0.234595	0.0328498	51	0.759262	0.237717	0.0350495	46	-0.05157	0.04424	0.246489	>0.999999999999999	No	-0.1862	0.04564	9.32277e-05	0.00910089	Yes
ACX60_RS01835	WP_000679450.1	astB	succinylarginine dihydrolase	0.919964	0.207581	0.0464166	20	0.912458	0.194962	0.0447274	19	0.776122	0.23335	0.0521787	20	-0.007506	0.06457	0.908075	>0.999999999999999	No	-0.1438	0.06984	0.0463258	0.824383	No
ACX60_RS01840	WP_001150820.1	astE	succinylglutamate desuccinylase	0.916827	0.193395	0.0394766	24	0.9192	0.223815	0.0438938	26	0.706041	0.281016	0.0562032	25	0.002373	0.05939	0.96829	>0.999999999999999	No	-0.2108	0.0692	0.00379261	0.16742	No
ACX60_RS01845	WP_000783285.1		hypothetical protein	1.03706	0.148517	0.0237817	39	0.976553	0.232551	0.0377247	38	0.937334	0.246287	0.0422378	34	-0.06051	0.04435	0.176545	>0.999999999999999	No	-0.09972	0.04693	0.0370534	0.77816	No
ACX60_RS01850	WP_000975692.1		hypothetical protein	0.96916	0.0902614	0.0319122	8	1.03979	0.0776033	0.0293313	7	1.03575	0.0829358	0.0313468	7	0.07063	0.04381	0.130962	>0.999999999999999	No	0.06659	0.045	0.162803	>0.999999999999999	No
ACX60_RS01855	WP_001190943.1		peptidase S8	1.0153	0.126806	0.0139187	83	0.987141	0.2259	0.0249465	82	1.01128	0.22307	0.024634	82	-0.02816	0.02848	0.324118	>0.999999999999999	No	-0.004029	0.02821	0.886581	>0.999999999999999	No
ACX60_RS01860	WP_001088069.1		hypothetical protein	1.01086	0.103465	0.019553	28	0.983807	0.227042	0.0454084	25	0.953376	0.295862	0.0580232	26	-0.02705	0.0476	0.572348	>0.999999999999999	No	-0.05748	0.05945	0.33806	>0.999999999999999	No
ACX60_RS01865	WP_000644154.1		hypothetical protein	1.00419	0.128489	0.0356364	13	1.05023	0.199504	0.0553325	13	1.01968	0.107418	0.0310088	12	0.04604	0.06582	0.490958	>0.999999999999999	No	0.0155	0.04759	0.747657	>0.999999999999999	No
ACX60_RS01870	WP_000355659.1		transcriptional regulator	1.01216	0.141846	0.0258974	30	0.998669	0.179129	0.0316658	32	0.979299	0.237439	0.0407205	34	-0.01349	0.04122	0.744605	>0.999999999999999	No	-0.03286	0.04973	0.511244	>0.999999999999999	No
ACX60_RS01875	WP_001018296.1		hypothetical protein	0.991426	0.196957	0.021116	87	0.968979	0.233582	0.0261152	80	0.986807	0.233593	0.025796	82	-0.02245	0.03335	0.501789	>0.999999999999999	No	-0.004619	0.03317	0.889405	>0.999999999999999	No
ACX60_RS01880	WP_001142587.1		hypothetical protein	0.984119	0.217179	0.027807	61	1.01411	0.14937	0.0192836	60	0.980193	0.249467	0.032206	60	0.02999	0.03394	0.378713	>0.999999999999999	No	-0.003925	0.0425	0.926567	>0.999999999999999	No
ACX60_RS01885	WP_049594796.1		GTP cyclohydrolase	0.930647	0.265279	0.0799846	11	0.968446	0.193409	0.0583151	11	0.970407	0.164377	0.0495616	11	0.0378	0.09899	0.706589	>0.999999999999999	No	0.03976	0.0941	0.677125	>0.999999999999999	No
ACX60_RS01890	WP_000793442.1		hypothetical protein	1.0083	0.168131	0.0297216	32	0.991425	0.176946	0.032858	29	0.990331	0.17117	0.0297968	33	-0.01687	0.04419	0.703991	>0.999999999999999	No	-0.01797	0.0421	0.670989	>0.999999999999999	No
ACX60_RS01895	WP_000033892.1	glyS	glycine--tRNA ligase subunit beta	0.1	X	X		0.1	X	X		0.1	X	X
ACX60_RS01900	WP_000085212.1	glyQ	glycine--tRNA ligase subunit alpha	0.1	X	X		0.1	X	X		0.1	X	X
ACX60_RS01905	WP_001082095.1	tetA	tetracycline resistance MFS efflux pump	1.02242	0.180464	0.0184185	96	1.02944	0.199228	0.0200232	99	1.02853	0.214739	0.0222674	93	0.007027	0.02725	0.796764	>0.999999999999999	No	0.006118	0.02882	0.832098	>0.999999999999999	No
ACX60_RS01910	WP_001283766.1		putative DNA modification/repair radical SAM protein	0.979577	0.152255	0.0193364	62	0.989522	0.180595	0.0229356	62	0.98288	0.258955	0.0321194	65	0.009945	0.03	0.740825	>0.999999999999999	No	0.003302	0.03793	0.930753	>0.999999999999999	No
ACX60_RS01915	WP_000481383.1		hypothetical protein	0.929008	0.293106	0.0586212	25	0.972936	0.215114	0.0448543	23	1.02124	0.21452	0.0447305	23	0.04393	0.07476	0.55969	>0.999999999999999	No	0.09223	0.07469	0.223189	>0.999999999999999	No
ACX60_RS01920	WP_000111462.1	K07168	membrane protein	1.01028	0.201327	0.022651	79	1.00826	0.244032	0.0283682	74	1.00293	0.254913	0.0298353	73	-0.00202	0.03608	0.955414	>0.999999999999999	No	-0.007349	0.03712	0.843315	>0.999999999999999	No
ACX60_RS01925	WP_000013717.1		PspC family transcriptional regulator	1.00341	0.0465275	0.0189948	6	0.984772	0.0937263	0.0419157	5	0.973275	0.139505	0.0623884	5	-0.01864	0.04327	0.676778	>0.999999999999999	No	-0.03014	0.0601	0.62812	>0.999999999999999	No
ACX60_RS01930	WP_000054175.1		hypothetical protein	0.982404	0.294491	0.0443962	44	0.912712	0.287931	0.043909	43	0.881586	0.279345	0.0416423	45	-0.06969	0.06246	0.267648	>0.999999999999999	No	-0.1008	0.06083	0.101062	>0.999999999999999	No
ACX60_RS01935	WP_001112080.1		acyl-CoA dehydrogenase	1.03023	0.18437	0.0145757	160	0.995384	0.272942	0.0217832	157	0.980978	0.277223	0.0219852	159	-0.03484	0.02612	0.183114	>0.999999999999999	No	-0.04925	0.02635	0.0624962	0.926892	No
ACX60_RS01940	WP_000550353.1		hypothetical protein	1.00758	0.207203	0.0164323	159	1.02284	0.195412	0.0154006	161	0.992073	0.243082	0.019652	153	0.01526	0.02251	0.498255	>0.999999999999999	No	-0.01551	0.02554	0.5442	>0.999999999999999	No
ACX60_RS01945	WP_000166015.1	aroE	shikimate dehydrogenase	0.1	X	X		0.1	X	X		0.1	X	X
ACX60_RS01950	WP_001164616.1	CPOX, hemF	coproporphyrinogen III oxidase	0.1	X	X		0.1	X	X		0.1	X	X
ACX60_RS01955	WP_001121174.1	ribA, RIB1	GTP cyclohydrolase II	0.1	X	X		0.1	X	X		0.1	X	X
ACX60_RS01960	WP_000967375.1	dxs	1-deoxy-D-xylulose-5-phosphate synthase	0.1	X	X		0.1	X	X		0.1	X	X
ACX60_RS01965	WP_000433617.1	E3.1.3.25, IMPA, suhB	inositol monophosphatase	0.910388	0.116858	0.0197526	35	0.855045	0.262668	0.0426105	38	0.854034	0.210504	0.0337076	39	-0.05534	0.04829	0.255662	>0.999999999999999	No	-0.05635	0.04022	0.16544	>0.999999999999999	No
ACX60_RS01970	WP_000047395.1		DEAD/DEAH box helicase	0.759255	0.339297	0.0511509	44	0.782033	0.306631	0.0462264	44	0.743025	0.290597	0.0438092	44	0.02278	0.06894	0.741912	>0.999999999999999	No	-0.01623	0.06735	0.810131	>0.999999999999999	No
ACX60_RS01975			hypothetical protein	0.999274	0.0532676	0.0266338	4	1.05289	0.0544369	0.0272184	4	1.04224	0.0522219	0.0261109	4	0.05361	0.03808	0.208831	>0.999999999999999	No	0.04296	0.0373	0.293203	>0.999999999999999	No
ACX60_RS01980	WP_002019647.1	mlaF, linL, mkl	ABC transporter ATP-binding protein	0.786151	0.255693	0.0683367	14	0.807717	0.259022	0.0692265	14	0.918806	0.273393	0.0683483	16	0.02157	0.09727	0.826276	>0.999999999999999	No	0.1327	0.0971	0.182748	>0.999999999999999	No
ACX60_RS01985	WP_001091949.1	mlaE, linK	ABC transporter permease	0.826779	0.356868	0.118956	9	0.93484	0.411221	0.123988	11	1.17853	0.351864	0.106091	11	0.1081	0.1744	0.543264	>0.999999999999999	No	0.3518	0.1592	0.0402867	0.784376	No
ACX60_RS01990	WP_000842362.1	mlaD, linM	mammalian cell entry protein	0.956967	0.24952	0.0666869	14	0.995732	0.238613	0.0616097	15	0.991221	0.291135	0.077809	14	0.03877	0.09065	0.672292	>0.999999999999999	No	0.03425	0.1025	0.740864	>0.999999999999999	No
ACX60_RS01995	WP_009518191.1	mlaC	toluene tolerance protein Ttg2D	0.893344	0.261895	0.0989869	7	1.09923	0.352011	0.133048	7	0.969501	0.421673	0.149084	8	0.2059	0.1658	0.238135	>0.999999999999999	No	0.07616	0.1847	0.686865	>0.999999999999999	No
ACX60_RS02000	WP_000250997.1	mlaB	toluene-tolerance protein (Ttg2E)	1.08304	0.16419	0.0580501	8	1.01132	0.223752	0.0913465	6	0.989426	0.186972	0.0763312	6	-0.07172	0.1033	0.500722	>0.999999999999999	No	-0.09362	0.094	0.338923	>0.999999999999999	No
ACX60_RS02005	WP_000888321.1	corA	magnesium transporter	0.9109	0.185051	0.0233143	63	0.886504	0.205598	0.0256998	64	0.877357	0.228311	0.0287645	63	-0.0244	0.03473	0.483687	>0.999999999999999	No	-0.03354	0.03703	0.366727	>0.999999999999999	No
ACX60_RS02010	WP_001084310.1	ppnN	TIGR00730 family Rossman fold protein	0.945082	0.289514	0.0528577	30	0.941639	0.270854	0.049451	30	1.01452	0.156372	0.027221	33	-0.003443	0.07238	0.962229	>0.999999999999999	No	0.06944	0.0579	0.235016	>0.999999999999999	No
ACX60_RS02015	WP_000849701.1	mutT, NUDT15, MTH2	NUDIX domain-containing protein	1.06363	0.122143	0.0315371	15	1.12105	0.134363	0.0335908	16	1.06142	0.0963051	0.0278009	12	0.05742	0.04622	0.22409	>0.999999999999999	No	-0.002209	0.04319	0.959608	>0.999999999999999	No
ACX60_RS02020	WP_000472273.1		DNA transformation protein	1.01175	0.184071	0.030261	37	0.994029	0.222825	0.0393903	32	1.02683	0.28079	0.048155	34	-0.01772	0.04899	0.718638	>0.999999999999999	No	0.01508	0.05591	0.788201	>0.999999999999999	No
ACX60_RS02025	WP_000204953.1	recG	ATP-dependent DNA helicase RecG	0.963544	0.174006	0.0203658	73	0.912507	0.22292	0.0266441	70	0.93959	0.283638	0.0331973	73	-0.05104	0.03336	0.128341	>0.999999999999999	No	-0.02395	0.03895	0.539489	>0.999999999999999	No
ACX60_RS02030	WP_000547780.1		nucleoside-diphosphate sugar epimerase	1.02825	0.102839	0.0120364	73	1.02039	0.151774	0.0180123	71	1.03298	0.172697	0.0207902	69	-0.007859	0.02155	0.715894	>0.999999999999999	No	0.004733	0.0237	0.841993	>0.999999999999999	No
ACX60_RS02035	WP_000712907.1		RND transporter	0.974519	0.206389	0.0255995	65	1.00523	0.172355	0.0218892	62	1.00447	0.137759	0.0176383	61	0.03071	0.03383	0.365683	>0.999999999999999	No	0.02995	0.03147	0.343158	>0.999999999999999	No
ACX60_RS02040	WP_000045404.1	plsB	glycerol-3-phosphate 1-O-acyltransferase	0.885193	0.105881	0.0611303	3	0.856688	0.116134	0.0670501	3	0.438216	0.272088	0.15709	3	-0.0285	0.09073	0.769106	>0.999999999999999	No	-0.447	0.1686	0.0568832	0.891526	No
ACX60_RS02045	WP_000993136.1	tesB	acyl-CoA thioesterase II	0.971874	0.252917	0.0385694	43	1.00286	0.212285	0.0331534	41	0.917184	0.297282	0.0458717	42	0.03099	0.05107	0.545683	>0.999999999999999	No	-0.05469	0.05982	0.363212	>0.999999999999999	No
ACX60_RS02050	WP_031978823.1		glutamate:proton symporter	1.05781	0.161101	0.0180116	80	1.06833	0.186555	0.0215415	75	1.02801	0.159239	0.018266	76	0.01052	0.02795	0.70722	>0.999999999999999	No	-0.02981	0.02566	0.247199	>0.999999999999999	No
ACX60_RS02055	WP_000771875.1	K07044	hypothetical protein	1.00564	0.140307	0.0181136	60	0.987994	0.154629	0.0203038	58	0.941857	0.188438	0.025409	55	-0.01764	0.02716	0.517341	>0.999999999999999	No	-0.06378	0.03081	0.0407538	0.786686	No
ACX60_RS02060	WP_001254456.1	engB	YihA family ribosome biogenesis GTP-binding protein	0.1	X	X		0.1	X	X		0.1	X	X
ACX60_RS02065	WP_001176606.1	nsrR	hypothetical protein	1.01001	0.293041	0.05747	26	1.07298	0.33963	0.066607	26	1.02778	0.299048	0.0586481	26	0.06297	0.08797	0.477469	>0.999999999999999	No	0.01777	0.08211	0.829578	>0.999999999999999	No
ACX60_RS02070	WP_000188888.1		flavohemoprotein	1.06635	0.108709	0.013087	69	1.06264	0.184302	0.0218726	71	1.06515	0.243538	0.0293185	69	-0.003708	0.02567	0.88533	>0.999999999999999	No	-0.001202	0.03211	0.970202	>0.999999999999999	No
ACX60_RS02075	WP_000537113.1	K06915	ATP-binding protein	1.02812	0.15861	0.0181938	76	1.03999	0.187178	0.0217589	74	1.03972	0.200951	0.0224671	80	0.01187	0.0283	0.675571	>0.999999999999999	No	0.01159	0.02908	0.69069	>0.999999999999999	No
ACX60_RS02080	WP_000716511.1	metC	cystathionine beta-lyase	1.03689	0.169607	0.0171329	98	1.01592	0.217542	0.022558	93	1.03015	0.190648	0.0196638	94	-0.02097	0.02815	0.457204	>0.999999999999999	No	-0.006737	0.02602	0.795961	>0.999999999999999	No
ACX60_RS02085	WP_000835293.1		GMP synthase	0.962225	0.200227	0.0269985	55	0.93297	0.264956	0.0350942	57	0.977164	0.262854	0.033655	61	-0.02926	0.0445	0.512247	>0.999999999999999	No	0.01494	0.04375	0.733384	>0.999999999999999	No
ACX60_RS02090	WP_000070912.1	RP-S10, MRPS10, rpsJ	30S ribosomal protein S10	0.1	X	X		0.1	X	X		0.1	X	X
ACX60_RS02095	WP_001982642.1	RP-L3, MRPL3, rplC	50S ribosomal protein L3	0.1	X	X		0.1	X	X		0.1	X	X
ACX60_RS02100	WP_001050255.1	RP-L4, MRPL4, rplD	50S ribosomal protein L4	0.1	X	X		0.1	X	X		0.1	X	X
ACX60_RS02105	WP_001058538.1	RP-L23, MRPL23, rplW	50S ribosomal protein L23	0.1	X	X		0.1	X	X		0.1	X	X
ACX60_RS02110	WP_001122317.1	RP-L2, MRPL2, rplB	50S ribosomal protein L2	0.1	X	X		0.1	X	X		0.1	X	X
ACX60_RS02115	WP_001138119.1	RP-S19, rpsS	30S ribosomal protein S19	0.1	X	X		0.1	X	X		0.1	X	X
ACX60_RS02120	WP_001982638.1	RP-L22, MRPL22, rplV	50S ribosomal protein L22	0.1	X	X		0.1	X	X		0.1	X	X
ACX60_RS02125	WP_000529922.1	RP-S3, rpsC	30S ribosomal protein S3	0.1	X	X		0.1	X	X		0.1	X	X
ACX60_RS02130	WP_000941215.1	RP-L16, MRPL16, rplP	50S ribosomal protein L16	0.1	X	X		0.1	X	X		0.1	X	X
ACX60_RS02135	WP_000849928.1	RP-L29, rpmC	50S ribosomal protein L29	0.1	X	X		0.1	X	X		0.1	X	X
ACX60_RS02140	WP_001291845.1	RP-S17, MRPS17, rpsQ	30S ribosomal protein S17	0.1	X	X		0.1	X	X		0.1	X	X
ACX60_RS02145	WP_001982634.1	RP-L14, MRPL14, rplN	50S ribosomal protein L14	0.1	X	X		0.1	X	X		0.1	X	X
ACX60_RS02150	WP_001062685.1	RP-L24, MRPL24, rplX	50S ribosomal protein L24	0.1	X	X		0.1	X	X		0.1	X	X
ACX60_RS02155	WP_000113197.1	RP-L5, MRPL5, rplE	50S ribosomal protein L5	0.1	X	X		0.1	X	X		0.1	X	X
ACX60_RS02160	WP_001074624.1	RP-S14, MRPS14, rpsN	30S ribosomal protein S14	0.1	X	X		0.1	X	X		0.1	X	X
ACX60_RS02165	WP_000062616.1	RP-S8, rpsH	30S ribosomal protein S8	0.1	X	X		0.1	X	X		0.1	X	X
ACX60_RS02170	WP_000091932.1	RP-L6, MRPL6, rplF	50S ribosomal protein L6	0.1	X	X		0.1	X	X		0.1	X	X
ACX60_RS02175	WP_001003194.1	RP-L18, MRPL18, rplR	50S ribosomal protein L18	0.1	X	X		0.1	X	X		0.1	X	X
ACX60_RS02180	WP_001141025.1	RP-S5, MRPS5, rpsE	30S ribosomal protein S5	0.1	X	X		0.1	X	X		0.1	X	X
ACX60_RS02185	WP_000849088.1	RP-L30, MRPL30, rpmD	50S ribosomal protein L30	0.1	X	X		0.1	X	X		0.1	X	X
ACX60_RS02190	WP_000175340.1	RP-L15, MRPL15, rplO	50S ribosomal protein L15	0.1	X	X		0.1	X	X		0.1	X	X
ACX60_RS02195	WP_000075233.1	secY	preprotein translocase subunit SecY	0.1	X	X		0.1	X	X		0.1	X	X
ACX60_RS02200	WP_000867907.1	RP-L36, MRPL36, rpmJ	50S ribosomal protein L36	0.1	X	X		0.1	X	X		0.1	X	X
ACX60_RS02205	WP_000090815.1	RP-S13, rpsM	30S ribosomal protein S13	0.1	X	X		0.1	X	X		0.1	X	X
ACX60_RS02210	WP_001040166.1	RP-S11, MRPS11, rpsK	30S ribosomal protein S11	0.1	X	X		0.1	X	X		0.1	X	X
ACX60_RS02215	WP_000135204.1	RP-S4, rpsD	30S ribosomal protein S4	0.1	X	X		0.1	X	X		0.1	X	X
ACX60_RS02220	WP_000198631.1	rpoA	DNA-directed RNA polymerase subunit alpha	0.1	X	X		0.1	X	X		0.1	X	X
ACX60_RS02225	WP_001216380.1	RP-L17, MRPL17, rplQ	50S ribosomal protein L17	0.1	X	X		0.1	X	X		0.1	X	X
ACX60_RS02230	WP_000415133.1		FAD-containing monooxygenase EthA	1.02367	0.163762	0.0178679	84	1.0373	0.254727	0.028303	81	1.01772	0.234259	0.0260288	81	0.01363	0.03322	0.682146	>0.999999999999999	No	-0.005949	0.03137	0.84984	>0.999999999999999	No
ACX60_RS02235	WP_001190550.1	ACADL	acyl-CoA dehydrogenase	0.96679	0.265078	0.0298236	79	0.995214	0.176845	0.0202855	76	1.00604	0.205977	0.0239443	74	0.02842	0.03634	0.43531	>0.999999999999999	No	0.03925	0.03856	0.310299	>0.999999999999999	No
ACX60_RS02240	WP_001288210.1	cptB	hypothetical protein	0.93611	0	0	1	1.19929	0	0	1	0.625517	0	0	1	0.2632					-0.3106
ACX60_RS02245	WP_009518132.1		hypothetical protein	1.03434	0.0583569	0.0184541	10	1.04258	0.0697036	0.0210164	11	1.02564	0.0941407	0.0283845	11	0.00824	0.02822	0.773424	>0.999999999999999	No	-0.008697	0.03462	0.804343	>0.999999999999999	No
ACX60_RS02250	WP_000049106.1		hypothetical protein	0.999028	0.214664	0.0246237	76	1.01427	0.254635	0.0290184	77	0.987001	0.295174	0.0338588	76	0.01524	0.0381	0.68975	>0.999999999999999	No	-0.01203	0.04187	0.77431	>0.999999999999999	No
ACX60_RS02255	WP_000651535.1		rhombosortase	1.02007	0.202204	0.0351992	33	1.04695	0.126165	0.0219625	33	0.988505	0.2132	0.0395903	29	0.02687	0.04149	0.519459	>0.999999999999999	No	-0.03157	0.05279	0.552109	>0.999999999999999	No
ACX60_RS02260	WP_001158904.1		membrane protein	1.01646	0.196279	0.0141284	193	1.02344	0.201888	0.0145322	193	1.0126	0.218237	0.0158744	189	0.006983	0.02027	0.730647	>0.999999999999999	No	-0.003857	0.02123	0.8559	>0.999999999999999	No
ACX60_RS02265	WP_001130980.1		hypothetical protein	1.04049	0.107051	0.0437035	6	0.869159	0.263009	0.107373	6	0.962669	0.108679	0.0486026	5	-0.1713	0.1159	0.170222	>0.999999999999999	No	-0.07782	0.06526	0.263597	>0.999999999999999	No
ACX60_RS02270	WP_000745518.1	K07070	metal-binding protein	0.966248	0.270159	0.0477579	32	0.939552	0.281169	0.0504994	31	0.940977	0.288058	0.053491	29	-0.0267	0.06946	0.702062	>0.999999999999999	No	-0.02527	0.07148	0.72494	>0.999999999999999	No
ACX60_RS02275	WP_025467431.1	prlC	oligopeptidase A	0.997592	0.172911	0.0137561	158	1.01843	0.19897	0.0153509	168	0.996544	0.24827	0.0192117	167	0.02083	0.0207	0.314993	>0.999999999999999	No	-0.001048	0.02386	0.964994	>0.999999999999999	No
ACX60_RS02280	WP_000165345.1	rnr, vacB	ribonuclease R	0.928058	0.204991	0.0149904	187	0.919971	0.166425	0.0126166	174	0.865811	0.256816	0.0194134	175	-0.008087	0.01974	0.682282	>0.999999999999999	No	-0.06225	0.02435	0.0109795	0.360707	No
ACX60_RS02300	WP_001046660.1		hypothetical protein	1.06356	0.0945219	0.0128628	54	1.00373	0.145694	0.0206043	50	1.02678	0.208493	0.0291948	51	-0.05983	0.02391	0.0139129	>0.999999999999999	No	-0.03678	0.0313	0.242684	>0.999999999999999	No
ACX60_RS02305	WP_000479323.1		membrane protein	1.00158	0.238479	0.0180273	175	1.01176	0.269417	0.0203081	176	0.97204	0.261499	0.0199391	172	0.01018	0.02716	0.707939	>0.999999999999999	No	-0.02954	0.02686	0.272235	>0.999999999999999	No
ACX60_RS02315	WP_000007404.1	K07078	hypothetical protein	1.07445	0.134915	0.0281316	23	1.02897	0.190381	0.0475954	16	1.03092	0.13309	0.032279	17	-0.04548	0.052	0.38744	>0.999999999999999	No	-0.04353	0.04291	0.316735	>0.999999999999999	No
ACX60_RS02320	WP_000139385.1		hypothetical protein	0.983303	0.232933	0.0311269	56	1.02061	0.19203	0.024587	61	0.995408	0.190099	0.026362	52	0.0373	0.03934	0.345016	>0.999999999999999	No	0.01211	0.0411	0.768899	>0.999999999999999	No
ACX60_RS02325	WP_000857681.1		fumarylacetoacetate hydrolase	1.0591	0.13152	0.0287001	21	1.07459	0.174461	0.0400241	19	1.0606	0.144899	0.0316196	21	0.01549	0.04856	0.751556	>0.999999999999999	No	0.001498	0.0427	0.972193	>0.999999999999999	No
ACX60_RS02330	WP_000747869.1		AraC family transcriptional regulator	1.01792	0.210862	0.0248503	72	1.03114	0.20296	0.0242584	70	1.03226	0.24852	0.0303615	67	0.01322	0.03475	0.704106	>0.999999999999999	No	0.01434	0.039	0.713666	>0.999999999999999	No
ACX60_RS02335	WP_000392678.1		membrane protein	1.01541	0.160359	0.0229085	49	1.01188	0.134068	0.0189601	50	0.978422	0.214791	0.0297862	52	-0.003533	0.02968	0.905499	>0.999999999999999	No	-0.03699	0.0379	0.331418	>0.999999999999999	No
ACX60_RS02340	WP_000893466.1	K07058	membrane protein	1.01864	0.165678	0.0169983	95	1.02423	0.187337	0.0195312	92	0.987844	0.233048	0.0241659	93	0.005594	0.02584	0.828847	>0.999999999999999	No	-0.0308	0.02944	0.296928	>0.999999999999999	No
ACX60_RS02345	WP_001183347.1	wrbA	tryptophan repressor-binding protein	1.04795	0.075079	0.0139418	29	1.05237	0.128031	0.0237748	29	1.0472	0.109	0.0205991	28	0.004423	0.02756	0.873072	>0.999999999999999	No	-0.0007482	0.02472	0.975961	>0.999999999999999	No
ACX60_RS02350	WP_000543071.1	xpt	xanthine phosphoribosyltransferase	1.0034	0.1646	0.0322808	26	0.967844	0.171697	0.0343394	25	0.992086	0.168053	0.0329578	26	-0.03555	0.04709	0.453849	>0.999999999999999	No	-0.01131	0.04613	0.807285	>0.999999999999999	No
ACX60_RS02355	WP_000201544.1		hypothetical protein	0.994972	0.210195	0.0397231	28	1.01996	0.184546	0.0336933	30	0.97911	0.23906	0.0436462	30	0.02499	0.05185	0.631779	>0.999999999999999	No	-0.01586	0.05928	0.790008	>0.999999999999999	No
ACX60_RS02360	WP_001193955.1		hypothetical protein	0.917522	0.136079	0.0304281	20	0.784451	0.232346	0.0563521	17	0.564679	0.272075	0.0659879	17	-0.1331	0.06148	0.0373295	>0.999999999999999	No	-0.3528	0.06911	1.16665e-05	0.00147633	Yes
ACX60_RS02365	WP_000914771.1	tonB	cell envelope biogenesis protein TonB	1.03994	0.0602561	0.0120512	25	1.05748	0.0994968	0.0195129	26	1.03399	0.139402	0.026828	27	0.01754	0.02315	0.452253	>0.999999999999999	No	-0.005954	0.03021	0.844569	>0.999999999999999	No
ACX60_RS02370	WP_000703571.1	ybeY, yqfG	endoribonuclease YbeY	0.1	X	X	1	0.1	X	X	1	0.680786	0	0	1
ACX60_RS02375	WP_000122983.1	phoH, phoL	ATP-binding protein	0.448261	0.300588	0.0729033	17	0.370595	0.294869	0.0715163	17	0.337726	0.306744	0.0723001	18	-0.07767	0.1021	0.452525	>0.999999999999999	No	-0.1105	0.1027	0.289773	>0.999999999999999	No
ACX60_RS02380	WP_049594797.1	miaB	tRNA (N6-isopentenyl adenosine(37)-C2)-methylthiotransferase MiaB	1.02284	0.136184	0.0159392	73	1.07178	0.14213	0.0166351	73	1.0829	0.196004	0.0230993	72	0.04893	0.02304	0.0353858	>0.999999999999999	No	0.06006	0.028	0.0336323	0.731921	No
ACX60_RS02385	WP_000792526.1	slt	lytic transglycosylase	1.04111	0.167458	0.0119613	196	0.917036	0.210455	0.0155573	183	0.85465	0.305576	0.0227763	180	-0.1241	0.01947	5.45418e-10	3.76371e-07	Yes	-0.1865	0.02514	8.14e-13	4.63565e-10	Yes
ACX60_RS02390	WP_000877281.1	rnaA	hypothetical protein	0.921888	0.143763	0.0262475	30	0.485052	0.369874	0.0698997	28	0.361605	0.437792	0.0812959	29	-0.4368	0.07276	1.49686e-07	7.37801e-05	Yes	-0.5603	0.08425	1.21464e-08	2.7667e-06	Yes
ACX60_RS02395	WP_000813006.1	mdh	malate dehydrogenase	0.612497	0.480353	0.144832	11	0.614928	0.320492	0.0966319	11	0.613142	0.353431	0.106563	11	0.002431	0.1741	0.988998	>0.999999999999999	No	0.0006451	0.1798	0.997173	>0.999999999999999	No
ACX60_RS02400	WP_000462894.1		hypothetical protein	0.995235	0.234337	0.0585843	16	0.990039	0.248259	0.0620647	16	0.972072	0.237315	0.0612746	15	-0.005196	0.08535	0.951854	>0.999999999999999	No	-0.02316	0.08474	0.786522	>0.999999999999999	No
ACX60_RS02405	WP_000334849.1		hypothetical protein	0.965431	0.269348	0.0431302	39	0.946497	0.25381	0.0396384	41	0.977066	0.265275	0.0391127	46	-0.01893	0.05849	0.747021	>0.999999999999999	No	0.01163	0.05815	0.841904	>0.999999999999999	No
ACX60_RS02410	WP_000556102.1	K07394	oxidoreductase	0.999418	0.18899	0.0240018	62	1.01141	0.21377	0.0275975	60	0.97181	0.222168	0.0299572	55	0.01199	0.0365	0.743101	>0.999999999999999	No	-0.02761	0.03802	0.469189	>0.999999999999999	No
ACX60_RS02415	WP_001109438.1	rlmJ	hypothetical protein	0.766615	0.252226	0.0445876	32	0.534545	0.33023	0.0602914	30	0.543782	0.32442	0.0582675	31	-0.2321	0.07434	0.00276615	0.35453	No	-0.2228	0.07308	0.00339122	0.154847	No
ACX60_RS02420	WP_000180205.1	CHO1, pssA	CDP-diacylglycerol--serine O-phosphatidyltransferase	0.583164	0.406393	0.203196	4	0.218616	0.248933	0.124467	4	0.0550635	0.106049	0.0530245	4	-0.3645	0.2383	0.176921	>0.999999999999999	No	-0.5281	0.21	0.0456092	0.820174	No
ACX60_RS02425	WP_001125217.1		hypothetical protein	1.02392	0.183113	0.0194099	89	1.01378	0.225597	0.0239133	89	1.04356	0.221511	0.0233494	90	-0.01014	0.0308	0.742354	>0.999999999999999	No	0.01964	0.0304	0.518936	>0.999999999999999	No
ACX60_RS02455	WP_000455817.1		S-(hydroxymethyl)glutathione synthase	1.05902	0.0560538	0.0122319	21	1.00716	0.118566	0.0258732	21	0.996275	0.14397	0.0314168	21	-0.05186	0.02862	0.0774661	>0.999999999999999	No	-0.06275	0.03371	0.070077	0.967682	No
ACX60_RS02460	WP_009517740.1		hypothetical protein	0.995636	0.203127	0.0377198	29	1.00629	0.206637	0.0383716	29	0.994985	0.273162	0.0490613	31	0.01065	0.05381	0.843831	>0.999999999999999	No	-0.0006518	0.06249	0.991714	>0.999999999999999	No
ACX60_RS02465	WP_001176664.1	ACADM, acd	acyl-CoA dehydrogenase	1.03369	0.17551	0.0192647	83	1.01095	0.236343	0.0260997	82	1.04387	0.214803	0.023867	81	-0.02275	0.03238	0.483397	>0.999999999999999	No	0.01018	0.0306	0.73976	>0.999999999999999	No
ACX60_RS02470	WP_000562197.1		TetR family transcriptional regulator	1.09755	0.216905	0.0389573	31	1.0854	0.220917	0.0403337	30	1.05254	0.228164	0.0447467	26	-0.01214	0.05606	0.829256	>0.999999999999999	No	-0.045	0.05906	0.449341	>0.999999999999999	No
ACX60_RS02475	WP_000002859.1		terpene utilization protein AtuA	1.01341	0.193765	0.019776	96	1.01706	0.219308	0.0235122	87	1.02293	0.196374	0.0208156	89	0.00365	0.03054	0.904985	>0.999999999999999	No	0.009526	0.0287	0.740319	>0.999999999999999	No
ACX60_RS02480	WP_000121939.1	atuB	2,4-dienoyl-CoA reductase	1.04926	0.14248	0.0190397	56	1.05378	0.233415	0.0303881	59	1.0278	0.171051	0.0234956	53	0.004519	0.03629	0.90114	>0.999999999999999	No	-0.02146	0.03009	0.47724	>0.999999999999999	No
ACX60_RS02485	WP_000154082.1	atuC	acetyl-CoA carboxylase carboxyltransferase subunit	0.988961	0.229479	0.0270443	72	1.02473	0.227371	0.0266117	73	0.992041	0.245847	0.0289733	72	0.03577	0.03794	0.347356	>0.999999999999999	No	0.00308	0.03963	0.938171	>0.999999999999999	No
ACX60_RS02490	WP_000673011.1	atuD	acyl-CoA dehydrogenase	1.04914	0.123652	0.0173147	51	1.05287	0.152966	0.0212126	52	1.03103	0.191899	0.0261142	54	0.003724	0.02744	0.892316	>0.999999999999999	No	-0.01811	0.03171	0.569142	>0.999999999999999	No
ACX60_RS02495	WP_000175504.1	atuE	enoyl-CoA hydratase	1.02004	0.267202	0.0363615	54	1.06801	0.239154	0.0325447	54	1.02597	0.197399	0.0284921	48	0.04797	0.0488	0.327848	>0.999999999999999	No	0.005938	0.04701	0.899732	>0.999999999999999	No
ACX60_RS02500	WP_000672551.1	atuF	3-methylcrotonyl-CoA carboxylase subunit alpha	1.01569	0.19918	0.0217323	84	1.03094	0.149014	0.0163564	83	0.980591	0.258119	0.0278337	86	0.01526	0.02725	0.576278	>0.999999999999999	No	-0.03509	0.03542	0.323192	>0.999999999999999	No
ACX60_RS02505	WP_000863328.1		hypothetical protein	1.04111	0.0504594	0.0115762	19	1.0555	0.0947446	0.020675	21	1.07681	0.0474871	0.0111928	18	0.01439	0.02438	0.558535	>0.999999999999999	No	0.0357	0.01613	0.0334856	0.731921	No
ACX60_RS02510	WP_000003707.1	sspB	stringent starvation protein B	1.03963	0.216532	0.0330208	43	0.993093	0.186263	0.0302158	38	0.958071	0.31313	0.0507964	38	-0.04654	0.04518	0.306113	>0.999999999999999	No	-0.08156	0.05926	0.172634	>0.999999999999999	No
ACX60_RS02515	WP_000110146.1	sspA, mglA	starvation protein A	0.985498	0.27875	0.0386557	52	1.02728	0.291007	0.0385449	57	1.00761	0.330452	0.0430211	59	0.04179	0.0547	0.446594	>0.999999999999999	No	0.02211	0.05846	0.706006	>0.999999999999999	No
ACX60_RS02520	WP_000224786.1	RP-S9, MRPS9, rpsI	30S ribosomal protein S9	0.1	X	X		0.1	X	X		0.1	X	X
ACX60_RS02525	WP_000854895.1	RP-L13, MRPL13, rplM	50S ribosomal protein L13	0.1	X	X		0.1	X	X		0.1	X	X
ACX60_RS02530	WP_000636499.1	pdxA	4-hydroxythreonine-4-phosphate dehydrogenase PdxA	0.1	X	X	1	0.1	X	X	1	0.381878	0	0	1
ACX60_RS02535	WP_000284347.1	ksgA	16S rRNA (adenine(1518)-N(6)/adenine(1519)-N(6))- dimethyltransferase	0.856066	0.179016	0.0258387	48	0.85317	0.166607	0.0240477	48	0.774514	0.223741	0.031963	49	-0.002895	0.0353	0.934805	>0.999999999999999	No	-0.08155	0.04119	0.0506351	0.865024	No
ACX60_RS02540	WP_000167246.1	apaH	bis(5'-nucleosyl)-tetraphosphatase (symmetrical)	0.907115	0.271466	0.03292	68	0.960472	0.204056	0.0257087	63	0.998816	0.22508	0.0277055	66	0.05336	0.04222	0.208569	>0.999999999999999	No	0.0917	0.04315	0.0354241	0.765582	No
ACX60_RS02545	WP_000514366.1		signal peptidase	1.00158	0.17496	0.0242625	52	0.956859	0.255103	0.036821	48	0.996091	0.255233	0.0360953	50	-0.04472	0.04346	0.306037	>0.999999999999999	No	-0.005485	0.04318	0.899185	>0.999999999999999	No
ACX60_RS02550	WP_000480818.1		L-rhamnonate dehydratase	1.04857	0.169851	0.025902	43	1.03795	0.16714	0.0264271	40	1.00985	0.189565	0.0299729	40	-0.01062	0.03703	0.774985	>0.999999999999999	No	-0.03872	0.03946	0.329338	>0.999999999999999	No
ACX60_RS02555	WP_000357904.1		membrane protein	1.04801	0.123108	0.0246216	25	1.08259	0.137049	0.0274099	25	1.02151	0.130319	0.0250799	27	0.03458	0.03684	0.352671	>0.999999999999999	No	-0.0265	0.03522	0.45539	>0.999999999999999	No
ACX60_RS02560	WP_000456884.1	hflX	GTP-binding protein	1.05718	0.167107	0.0135989	151	1.02963	0.232135	0.0197607	138	1.01127	0.195392	0.0168793	134	-0.02755	0.02365	0.244915	>0.999999999999999	No	-0.04591	0.02148	0.0333988	0.731921	No
ACX60_RS02565	WP_000195147.1	plsC	acyltransferase	1.00775	0.244781	0.0299047	67	1.00072	0.268099	0.0330007	66	1.03261	0.242912	0.0294574	68	-0.007037	0.0445	0.874614	>0.999999999999999	No	0.02486	0.04197	0.554702	>0.999999999999999	No
ACX60_RS02570	WP_000079184.1	clsC	phospholipase	1.02927	0.167406	0.0192028	76	1.04699	0.228601	0.0257196	79	1.06071	0.238811	0.0281442	72	0.01772	0.03229	0.583924	>0.999999999999999	No	0.03144	0.03376	0.353131	>0.999999999999999	No
ACX60_RS02575	WP_000267335.1	K07098	phosphohydrolase	1.01605	0.219662	0.0202215	118	1.01739	0.253578	0.0234433	117	1.02946	0.222951	0.0206119	117	0.001342	0.03094	0.965432	>0.999999999999999	No	0.01341	0.02887	0.642697	>0.999999999999999	No
ACX60_RS02580	WP_001097560.1		membrane protein	0.937512	0.238329	0.0508119	22	1.03705	0.268388	0.0536775	25	0.977111	0.283378	0.0566756	25	0.09954	0.07449	0.188153	>0.999999999999999	No	0.0396	0.07697	0.609455	>0.999999999999999	No
ACX60_RS02585	WP_002014284.1	tpbB	membrane protein	1.02151	0.208751	0.0218831	91	0.996158	0.182973	0.0203303	81	0.973679	0.267801	0.0285477	88	-0.02535	0.0301	0.400816	>0.999999999999999	No	-0.04783	0.03582	0.183512	>0.999999999999999	No
ACX60_RS02590	WP_001985194.1		hypothetical protein	1.05156	0.193948	0.0259174	56	1.05472	0.175292	0.0240782	53	1.03968	0.196505	0.0272503	52	0.003154	0.03548	0.929319	>0.999999999999999	No	-0.01188	0.03759	0.752494	>0.999999999999999	No
ACX60_RS02620	WP_049594874.1	DLD, lpd, pdhD	dihydrolipoyl dehydrogenase	1.01391	0.153801	0.0196922	61	1.02977	0.215321	0.0275691	61	1.02814	0.148295	0.0193064	59	0.01586	0.03388	0.640476	>0.999999999999999	No	0.01423	0.02759	0.60705	>0.999999999999999	No
ACX60_RS02625	WP_000779308.1		hypothetical protein	1.01555	0.189536	0.0240711	62	1.01768	0.200431	0.0258755	60	1.02399	0.25194	0.0325253	60	0.002131	0.03531	0.951971	>0.999999999999999	No	0.008436	0.04028	0.834465	>0.999999999999999	No
ACX60_RS02630	WP_001293924.1		oxidoreductase	1.00318	0.316465	0.0791162	16	1.04238	0.29545	0.0762848	15	0.969383	0.373493	0.0880332	18	0.03921	0.1102	0.72448	>0.999999999999999	No	-0.03379	0.1195	0.779241	>0.999999999999999	No
ACX60_RS02635	WP_000543480.1		hypothetical protein	0.990471	0.207903	0.0268402	60	0.995277	0.218566	0.0297431	54	0.979485	0.247835	0.0325424	58	0.004806	0.03996	0.90448	>0.999999999999999	No	-0.01099	0.04206	0.794393	>0.999999999999999	No
ACX60_RS02640	WP_000587649.1	trxC	thiol disulfide reductase thioredoxin	0.971148	0.228406	0.041701	30	0.977597	0.222863	0.04289	27	1.03697	0.245542	0.0441007	31	0.006449	0.0599	0.914655	>0.999999999999999	No	0.06582	0.06077	0.283122	>0.999999999999999	No
ACX60_RS02645	WP_001287659.1	yciA	acyl-CoA thioesterase	0.940605	0.320239	0.0965557	11	1.01398	0.248966	0.075066	11	1.04119	0.311184	0.0803473	15	0.07337	0.1223	0.555281	>0.999999999999999	No	0.1006	0.125	0.42904	>0.999999999999999	No
ACX60_RS02650	WP_000083577.1		DUF4442 domain-containing protein	0.907693	0.260234	0.0695505	14	0.916456	0.275136	0.0735332	14	0.93739	0.345519	0.0892127	15	0.008763	0.1012	0.931669	>0.999999999999999	No	0.0297	0.1142	0.796875	>0.999999999999999	No
ACX60_RS02655	WP_000538650.1		hypothetical protein	0.983046	0.0746579	0.030479	6	1.06939	0.061786	0.025224	6	1.05266	0.0709319	0.0289578	6	0.08634	0.03956	0.0540305	>0.999999999999999	No	0.06961	0.04204	0.128763	>0.999999999999999	No
ACX60_RS02660	WP_000957703.1		hypothetical protein	0.986574	0.203595	0.0334708	37	1.02952	0.139591	0.0226447	38	1.01517	0.25521	0.0408663	39	0.04294	0.04021	0.289112	>0.999999999999999	No	0.0286	0.05314	0.592092	>0.999999999999999	No
ACX60_RS02665	WP_000134309.1		hypothetical protein	0.975394	0.273608	0.0334265	67	0.985785	0.208121	0.0256179	66	0.981972	0.309002	0.0380356	66	0.01039	0.0422	0.805883	>0.999999999999999	No	0.006577	0.05059	0.896755	>0.999999999999999	No
ACX60_RS02670	WP_000506715.1		hypothetical protein	0.981547	0.206298	0.022922	81	0.99162	0.222165	0.0253181	77	0.937237	0.341361	0.0381653	80	0.01007	0.03409	0.768002	>0.999999999999999	No	-0.04431	0.04439	0.319701	>0.999999999999999	No
ACX60_RS02675			hypothetical protein	1.05042	0.117391	0.0225919	27	1.03201	0.144551	0.030141	23	1.04953	0.199576	0.0416145	23	-0.01841	0.03704	0.621485	>0.999999999999999	No	-0.0008868	0.04551	0.984533	>0.999999999999999	No
ACX60_RS02680	WP_000762709.1		hypothetical protein	1.02402	0.239612	0.0423578	32	1.02667	0.240105	0.0470884	26	1.04909	0.175585	0.0326052	29	0.002643	0.06332	0.966862	>0.999999999999999	No	0.02506	0.05426	0.645876	>0.999999999999999	No
ACX60_RS02685	WP_001177189.1		hypothetical protein	1.01153	0.164572	0.0202574	66	1.03198	0.187771	0.0227705	68	1.01697	0.185227	0.0224621	68	0.02044	0.03054	0.504405	>0.999999999999999	No	0.005438	0.0303	0.857852	>0.999999999999999	No
ACX60_RS02690	WP_001063876.1		hypothetical protein	1.01405	0.132919	0.0260676	26	1.05727	0.187069	0.0353527	28	1.02489	0.168436	0.0351213	23	0.04322	0.04447	0.335668	>0.999999999999999	No	0.01084	0.04311	0.802467	>0.999999999999999	No
ACX60_RS02695	WP_001017139.1		hypothetical protein	1.04505	0.125249	0.0157799	63	1.03383	0.176013	0.0225361	61	1.00666	0.150538	0.0197666	58	-0.01122	0.02737	0.682576	>0.999999999999999	No	-0.03838	0.0251	0.128897	>0.999999999999999	No
ACX60_RS02700	WP_000479026.1		hypothetical protein	1.07219	0.040006	0.0141443	8	1.07589	0.0430558	0.0152225	8	1.088	0.0761721	0.0269309	8	0.003691	0.02078	0.861548	>0.999999999999999	No	0.0158	0.03042	0.611514	>0.999999999999999	No
ACX60_RS02705	WP_000489162.1		hypothetical protein	1.08086	0.0844276	0.0377572	5	1.07681	0.056043	0.0250632	5	1.05022	0.0685059	0.0306368	5	-0.004049	0.04532	0.93101	>0.999999999999999	No	-0.03064	0.04862	0.546115	>0.999999999999999	No
ACX60_RS02710	WP_000790977.1		hypothetical protein	0.906761	0.152008	0.0877618	3	0.991111	0.0797156	0.0460238	3	0.897375	0.193562	0.111753	3	0.08435	0.0991	0.442624	>0.999999999999999	No	-0.009386	0.1421	0.950503	>0.999999999999999	No
ACX60_RS02715	WP_000942647.1		hypothetical protein	0.99697	0.152979	0.0238913	41	1.0202	0.185744	0.0283258	43	0.988613	0.27315	0.042148	42	0.02323	0.03723	0.534395	>0.999999999999999	No	-0.008356	0.04876	0.864354	>0.999999999999999	No
ACX60_RS02720	WP_001985473.1		hypothetical protein	1.00389	0.231981	0.0357955	42	0.955058	0.249924	0.041654	36	0.961649	0.227423	0.0359588	40	-0.04883	0.0546	0.37403	>0.999999999999999	No	-0.04224	0.05076	0.407869	>0.999999999999999	No
ACX60_RS02725	WP_001067865.1		hypothetical protein	1.02722	0.108818	0.0237459	21	1.02613	0.139989	0.0291896	23	1.05436	0.232611	0.0447659	27	-0.001093	0.03806	0.977227	>0.999999999999999	No	0.02714	0.055	0.624091	>0.999999999999999	No
ACX60_RS02730	WP_000553831.1		hypothetical protein	0.991507	0.215338	0.0597239	13	1.08079	0.218549	0.0564292	15	1.04067	0.171084	0.0474502	13	0.08929	0.08226	0.287673	>0.999999999999999	No	0.04916	0.07628	0.525388	>0.999999999999999	No
ACX60_RS02735	WP_000951143.1		hypothetical protein	1.03814	0.198267	0.0228939	75	1.02379	0.253478	0.0292692	75	1.03445	0.269626	0.0317758	72	-0.01434	0.03716	0.700042	>0.999999999999999	No	-0.003687	0.03892	0.924672	>0.999999999999999	No
ACX60_RS02740	WP_002037196.1	pcoD	copper resistance protein CopD	1.04211	0.163957	0.0259238	40	1.0424	0.164871	0.0260684	40	0.999617	0.216969	0.0338848	41	0.0002867	0.03676	0.993798	>0.999999999999999	No	-0.0425	0.04281	0.323903	>0.999999999999999	No
ACX60_RS02745	WP_000689223.1	copC, pcoC	copper resistance protein C	1.06878	0.140927	0.0281854	25	1.0856	0.154418	0.0329221	22	1.08282	0.154436	0.0329259	22	0.01682	0.04308	0.698068	>0.999999999999999	No	0.01404	0.04308	0.746008	>0.999999999999999	No
ACX60_RS02750	WP_000349570.1	copA, ATP7	haloacid dehalogenase	0.995302	0.201036	0.0163601	151	1.00034	0.174771	0.0145139	145	1.01213	0.181917	0.0148535	150	0.005038	0.02193	0.818469	>0.999999999999999	No	0.01683	0.0221	0.447086	>0.999999999999999	No
ACX60_RS02755	WP_000149041.1	cusS, copS, silS	two-component sensor histidine kinase	1.04226	0.147764	0.016731	78	1.03196	0.1389	0.0160387	75	1.03654	0.156529	0.0175005	80	-0.01031	0.02321	0.65751	>0.999999999999999	No	-0.005726	0.02423	0.813478	>0.999999999999999	No
ACX60_RS02760	WP_001221582.1	cusR, copR, silR	DNA-binding response regulator	1.0143	0.175165	0.0238369	54	1.03536	0.16198	0.0220427	54	1.01115	0.213492	0.0290526	54	0.02106	0.03247	0.517979	>0.999999999999999	No	-0.003151	0.03758	0.933329	>0.999999999999999	No
ACX60_RS02765	WP_000853614.1		hypothetical protein	0.956846	0.33068	0.0624927	28	1.0151	0.231033	0.043661	28	0.908504	0.312142	0.0569891	30	0.05825	0.07623	0.448105	>0.999999999999999	No	-0.04834	0.08441	0.56912	>0.999999999999999	No
ACX60_RS02770	WP_000038713.1		copper oxidase	1.0301	0.169343	0.0152692	123	1.04284	0.165046	0.0149425	122	1.02571	0.170882	0.015866	116	0.01274	0.02137	0.551449	>0.999999999999999	No	-0.004388	0.02201	0.842176	>0.999999999999999	No
ACX60_RS02775	WP_000557535.1	pcoB, copB	copper resistance protein CopB	1.00299	0.153371	0.0196371	61	1.01103	0.186358	0.0232948	64	1.03294	0.176755	0.021757	66	0.008033	0.03061	0.793422	>0.999999999999999	No	0.02994	0.02947	0.311596	>0.999999999999999	No
ACX60_RS02780	WP_000771461.1		hypothetical protein	1.06918	0.0882979	0.0173166	26	1.04665	0.165507	0.0324587	26	1.01112	0.18026	0.0375868	23	-0.02253	0.03679	0.543065	>0.999999999999999	No	-0.05806	0.03983	0.151539	>0.999999999999999	No
ACX60_RS02785	WP_000675248.1		cytochrome c	0.993546	0.208416	0.0307292	46	1.02024	0.246722	0.0356112	48	1.0229	0.2327	0.0339428	47	0.02669	0.04721	0.573141	>0.999999999999999	No	0.02935	0.04584	0.523556	>0.999999999999999	No
ACX60_RS02790	WP_000945697.1	cusB, silB	hemolysin D	1.00258	0.169011	0.0152392	123	1.02457	0.163073	0.0151409	116	0.988992	0.183454	0.0174916	110	0.02199	0.0215	0.307474	>0.999999999999999	No	-0.01359	0.02309	0.556844	>0.999999999999999	No
ACX60_RS02795	WP_000561670.1	cusA, silA	cation efflux system protein CusA	0.998658	0.201058	0.0135246	221	0.986442	0.224862	0.0151602	220	0.975719	0.280751	0.0192821	212	-0.01222	0.02031	0.54785	>0.999999999999999	No	-0.02294	0.02339	0.327396	>0.999999999999999	No
ACX60_RS02800	WP_000911301.1		copper-binding protein CusF	1.00299	0.296182	0.0740455	16	0.924665	0.307706	0.0769265	16	0.956457	0.38217	0.0926897	17	-0.07832	0.1068	0.468933	>0.999999999999999	No	-0.04653	0.1196	0.69983	>0.999999999999999	No
ACX60_RS02805	WP_001086231.1		ferrous iron transporter B	1.03213	0.15188	0.0135305	126	1.01958	0.19585	0.0175879	124	1.00134	0.193415	0.0175831	121	-0.01255	0.02215	0.57152	>0.999999999999999	No	-0.03079	0.02208	0.164441	>0.999999999999999	No
ACX60_RS02810	WP_001048216.1		hypothetical protein	1.03554	0.0804741	0.0284519	8	1.06862	0.0791108	0.0279699	8	1.09646	0.183695	0.0612315	9	0.03308	0.0399	0.420897	>0.999999999999999	No	0.06092	0.07045	0.40076	>0.999999999999999	No
ACX60_RS02815	WP_000537297.1		cation transporter	1.00005	0.17525	0.0236307	55	1.01022	0.134071	0.0180781	55	1.03475	0.204937	0.0284196	52	0.01017	0.02975	0.73325	>0.999999999999999	No	0.0347	0.0368	0.347806	>0.999999999999999	No
ACX60_RS02820	WP_000480875.1		Cd(II)/Pb(II)-responsive transcriptional regulator	1.02195	0.274148	0.0413293	44	0.990805	0.297208	0.0464161	41	0.991262	0.3068	0.0485094	40	-0.03114	0.06197	0.616627	>0.999999999999999	No	-0.03069	0.06338	0.629596	>0.999999999999999	No
ACX60_RS02825	WP_001019256.1		hypothetical protein	1.00657	0.164262	0.0141374	135	1.00023	0.180252	0.0156889	132	0.982329	0.19786	0.0173535	130	-0.006341	0.0211	0.763966	>0.999999999999999	No	-0.02425	0.02231	0.278034	>0.999999999999999	No
ACX60_RS02830	WP_000860807.1		hypothetical protein	0.965227	0.193399	0.0386797	25	1.00026	0.170525	0.034105	25	0.982209	0.153204	0.0312726	24	0.03503	0.05157	0.500229	>0.999999999999999	No	0.01698	0.04998	0.735534	>0.999999999999999	No
ACX60_RS02835	WP_001093469.1		hypothetical protein	1.00351	0.19943	0.055312	13	1.03483	0.0783484	0.0217299	13	1.03688	0.0841676	0.0233439	13	0.03133	0.05943	0.602946	>0.999999999999999	No	0.03337	0.06004	0.583441	>0.999999999999999	No
ACX60_RS02840	WP_000910421.1		integrase	0.999058	0.199173	0.0216034	85	1.00097	0.241033	0.0262989	84	0.991474	0.265929	0.028844	85	0.001911	0.034	0.955243	>0.999999999999999	No	-0.007584	0.03604	0.833564	>0.999999999999999	No
ACX60_RS02845	WP_001138893.1	yajQ	nucleotide-binding protein	0.970009	0.252216	0.076046	11	1.05465	0.17239	0.0478125	13	0.95992	0.252837	0.0799541	10	0.08464	0.08703	0.341343	>0.999999999999999	No	-0.01009	0.1103	0.928094	>0.999999999999999	No
ACX60_RS02850	WP_000619820.1		sulfurtransferase	1.01219	0.204413	0.0566939	13	0.982456	0.289208	0.0802118	13	1.074	0.20754	0.0599118	12	-0.02973	0.09822	0.764719	>0.999999999999999	No	0.06181	0.08243	0.460987	>0.999999999999999	No
ACX60_RS02855	WP_001043506.1	mnmC	FAD-dependent cmnm(5)s(2)U34 oxidoreductase	1.02046	0.12066	0.0141222	73	1.01277	0.127878	0.0148655	74	1.016	0.198271	0.0230486	74	-0.007687	0.02051	0.708409	>0.999999999999999	No	-0.004459	0.02712	0.869614	>0.999999999999999	No
ACX60_RS02860	WP_001175200.1	elsS	hypothetical protein	1.01163	0.15556	0.0262944	35	0.984627	0.20717	0.0355294	34	0.913756	0.204283	0.0366903	31	-0.027	0.04402	0.541737	>0.999999999999999	No	-0.09787	0.04441	0.0311313	0.718692	No
ACX60_RS02865	WP_001115787.1	K09780	hypothetical protein	0.993249	0.0359427	0.0103758	12	0.923028	0.220398	0.0636234	12	0.864274	0.152535	0.044033	12	-0.07022	0.06446	0.287811	>0.999999999999999	No	-0.129	0.04524	0.00929197	0.328826	No
ACX60_RS02870	WP_000645707.1	ispZ	intracellular septation protein (IspZ)	0.488797	0.26668	0.0628571	18	0.13483	0.16419	0.0423937	15	0.258189	0.272637	0.0703947	15	-0.354	0.07909	9.59209e-05	0.0236397	Yes	-0.2306	0.09418	0.0201955	0.575017	No
ACX60_RS02875	WP_001161542.1	E3.1.3.97	phosphatase	1.03221	0.145201	0.023871	37	1.08112	0.138979	0.0222545	39	1.03193	0.157314	0.0287214	30	0.04891	0.0326	0.137757	>0.999999999999999	No	-0.0002812	0.03703	0.993965	>0.999999999999999	No
ACX60_RS02880	WP_000637023.1	yneE, BEST	hypothetical protein	1.00695	0.184834	0.0242699	58	0.985358	0.225451	0.0303998	55	1.0382	0.234199	0.0299862	61	-0.02159	0.0387	0.577965	>0.999999999999999	No	0.03125	0.03881	0.422238	>0.999999999999999	No
ACX60_RS02885	WP_001985895.1	radC	hypothetical protein	0.93703	0.252913	0.0410278	38	0.971122	0.283936	0.0428049	44	0.950179	0.324209	0.0472908	47	0.03409	0.0598	0.570203	>0.999999999999999	No	0.01315	0.06426	0.838364	>0.999999999999999	No
ACX60_RS02890	WP_000006962.1	coaBC, dfp	phosphopantothenate synthase	0.1	X	X	1	0.1	X	X	1	0.1	X	X	1
ACX60_RS02895	WP_000170142.1	secF	preprotein translocase subunit SecF	0.1	X	X		0.1	X	X		0.1	X	X
ACX60_RS02900	WP_001270222.1	secD	preprotein translocase subunit SecD	0.1	X	X	1	0.201959	2.77556e-17	2.77556e-17	1	0.1	X	X	1
ACX60_RS02905	WP_000051669.1	yajC	preprotein translocase subunit YajC	0.1	X	X		0.1	X	X		0.1	X	X
ACX60_RS02910	WP_000667229.1	tgt, QTRT1	tRNA guanosine(34) transglycosylase Tgt	0.936767	0.176788	0.0211302	70	0.960338	0.22599	0.025754	77	0.922776	0.229666	0.0268803	73	0.02357	0.0337	0.485392	>0.999999999999999	No	-0.01399	0.03438	0.684632	>0.999999999999999	No
ACX60_RS02915	WP_000147154.1	lemA	membrane protein	1.00296	0.0985109	0.0246277	16	1.04987	0.100143	0.0242883	17	0.984358	0.171445	0.0415816	17	0.04691	0.03461	0.185083	>0.999999999999999	No	-0.0186	0.04909	0.707325	>0.999999999999999	No
ACX60_RS02920	WP_001121092.1		hypothetical protein	1.01213	0.158578	0.0201394	62	1.01436	0.173629	0.021536	65	1.04562	0.215324	0.0265046	66	0.002225	0.02955	0.940091	>0.999999999999999	No	0.03349	0.0336	0.320857	>0.999999999999999	No
ACX60_RS02925	WP_001177138.1	queA	tRNA preQ1(34) S-adenosylmethionine ribosyltransferase-isomerase QueA	0.962788	0.196698	0.029322	45	1.00289	0.192231	0.0289799	44	0.98746	0.202567	0.0312567	42	0.0401	0.04124	0.333565	>0.999999999999999	No	0.02467	0.04281	0.565958	>0.999999999999999	No
ACX60_RS02935	WP_001118986.1		hypothetical protein	1.00717	0.185622	0.0195663	90	1.02938	0.149859	0.015975	88	1.02504	0.196829	0.0206333	91	0.0222	0.02532	0.381727	>0.999999999999999	No	0.01786	0.02844	0.530798	>0.999999999999999	No
ACX60_RS02940	WP_000005458.1		hypothetical protein	1.03775	0.144155	0.0330715	19	0.982683	0.191279	0.0450848	18	0.982879	0.113602	0.0267763	18	-0.05507	0.05549	0.327765	>0.999999999999999	No	-0.05488	0.04283	0.20853	>0.999999999999999	No
ACX60_RS02945	WP_049594875.1		hypothetical protein	1.07028	0.217477	0.0498927	19	1.01245	0.180347	0.0450867	16	1.00616	0.208116	0.0504756	17	-0.05782	0.06835	0.403667	>0.999999999999999	No	-0.06412	0.07115	0.373857	>0.999999999999999	No
ACX60_RS02950	WP_000392942.1		transcriptional regulator	1.00262	0.0656365	0.023206	8	1.00956	0.0842242	0.0297778	8	0.997814	0.083876	0.0296546	8	0.006939	0.03775	0.856813	>0.999999999999999	No	-0.004811	0.03766	0.900162	>0.999999999999999	No
ACX60_RS02955	WP_000527683.1		hypothetical protein	1.02973	0.176623	0.0282824	39	1.00434	0.264595	0.0413228	41	1.01024	0.217454	0.0348205	39	-0.02538	0.05056	0.617056	>0.999999999999999	No	-0.01948	0.04486	0.665277	>0.999999999999999	No
ACX60_RS02960	WP_079454673.1		hypothetical protein	1.01641	0.130461	0.0211636	38	1.03358	0.140958	0.0220139	41	0.984937	0.206698	0.0318941	42	0.01717	0.03063	0.576697	>0.999999999999999	No	-0.03147	0.03912	0.423614	>0.999999999999999	No
ACX60_RS02965	WP_000428610.1		hypothetical protein	1.02681	0.0659492	0.0131898	25	1.05004	0.150033	0.0283536	28	1.08268	0.257206	0.0486074	28	0.02323	0.03252	0.478208	>0.999999999999999	No	0.05586	0.05298	0.296645	>0.999999999999999	No
ACX60_RS02970	WP_000556350.1		hypothetical protein	1.004	0.10819	0.0408921	7	1.09104	0.167551	0.0633283	7	1.0491	0.165506	0.0625552	7	0.08704	0.07538	0.270719	>0.999999999999999	No	0.0451	0.07473	0.557437	>0.999999999999999	No
ACX60_RS02975	WP_000194111.1		two-component sensor histidine kinase	1.01714	0.204612	0.0301684	46	1.06829	0.256947	0.0367067	49	1.09091	0.183572	0.0262245	49	0.05115	0.04785	0.28785	>0.999999999999999	No	0.07377	0.03984	0.0672029	0.964757	No
ACX60_RS02980	WP_000990827.1	glnE	bifunctional glutamine synthetase adenylyltransferase/deadenyltransferase	1.01739	0.201679	0.0176208	131	0.984662	0.224577	0.0196967	130	0.997116	0.247917	0.0215784	132	-0.03273	0.02642	0.216483	>0.999999999999999	No	-0.02028	0.02788	0.467734	>0.999999999999999	No
ACX60_RS02985	WP_001046506.1	E2.6.1.42, ilvE	branched chain amino acid aminotransferase	1.01891	0.187468	0.0236188	63	1.05004	0.150051	0.0192121	61	1.0318	0.2208	0.0282706	61	0.03113	0.03055	0.310231	>0.999999999999999	No	0.0129	0.03674	0.726196	>0.999999999999999	No
ACX60_RS02990	WP_000548408.1	gtrOC1	nucleoside-diphosphate sugar epimerase	0.481886	0.257313	0.0548593	22	0.453448	0.286482	0.0597356	23	0.473686	0.273601	0.0583319	22	-0.02844	0.0813	0.728213	>0.999999999999999	No	-0.0082	0.08008	0.918927	>0.999999999999999	No
ACX60_RS02995	WP_000697425.1	gtrOC2	hypothetical protein	0.999065	0.146034	0.0191752	58	0.832506	0.199693	0.025361	62	0.662627	0.2838	0.0372648	58	-0.1666	0.03212	9.0335e-07	0.000290921	Yes	-0.3364	0.04191	9.88e-13	4.82486e-10	Yes
ACX60_RS03000	WP_000989966.1	pda1	polysaccharide deacetylase	0.997386	0.126475	0.0213781	35	0.719323	0.269705	0.046254	34	0.581414	0.362797	0.0613239	35	-0.2781	0.05048	6.20236e-07	0.000237778	Yes	-0.416	0.06494	1.64384e-08	3.51032e-06	Yes
ACX60_RS03005	WP_001033809.1	gtrOC3	hypothetical protein	0.993034	0.228914	0.0386935	35	0.670013	0.244482	0.0453992	29	0.50693	0.319479	0.0583286	30	-0.323	0.05928	9.27494e-07	0.000290921	Yes	-0.4861	0.06826	1.22662e-09	3.49249e-07	Yes
ACX60_RS03010	WP_000706916.1	gtrOC4	glycosyl transferase	0.986568	0.195999	0.0306099	41	0.543659	0.243907	0.0418298	34	0.332203	0.250126	0.0442165	32	-0.4429	0.05079	6.22e-13	7.15767e-10	Yes	-0.6544	0.05219	<0.000000000000001	<0.000000000000001	Yes
ACX60_RS03015	WP_000909272.1	ghy	hypothetical protein	0.94348	0.215573	0.0387181	31	0.810796	0.211724	0.0393162	29	0.796332	0.217475	0.0397053	30	-0.1327	0.05521	0.0194759	>0.999999999999999	No	-0.1471	0.05545	0.010215	0.345561	No
ACX60_RS03020	WP_000721908.1	gtrOC8	hypothetical protein	1.00403	0.196527	0.0303248	42	0.906831	0.205231	0.0312975	43	0.822837	0.217601	0.0331839	43	-0.0972	0.0436	0.0284985	>0.999999999999999	No	-0.1812	0.04501	0.000124893	0.0112295	Yes
ACX60_RS03025	WP_000598628.1	wecB	UDP-N-acetyl glucosamine 2-epimerase	0.974814	0.215335	0.0363982	35	1.05138	0.112903	0.019654	33	1.11507	0.22099	0.0368317	36	0.07657	0.04207	0.0733116	>0.999999999999999	No	0.1403	0.0518	0.0085358	0.309814	No
ACX60_RS03030	WP_001985908.1	gtrOC9	hypothetical protein	0.999746	0.194762	0.038196	26	0.954801	0.212584	0.0487701	19	0.930096	0.185332	0.0414416	20	-0.04494	0.06109	0.465911	>0.999999999999999	No	-0.06965	0.05673	0.226095	>0.999999999999999	No
ACX60_RS03035	WP_001251490.1		membrane protein	0.967108	0.0417791	0.0132117	10	0.981693	0.0760026	0.0240341	10	0.901369	0.11309	0.0357623	10	0.01458	0.02743	0.601372	>0.999999999999999	No	-0.06574	0.03812	0.101781	>0.999999999999999	No
ACX60_RS03040	WP_000986448.1	aspS	aspartate--tRNA ligase	0.1	X	X		0.1	X	X		0.1	X	X
ACX60_RS03045	WP_001116934.1		hypothetical protein	0.983524	0.205267	0.032869	39	1.00353	0.198818	0.0340969	34	1.00953	0.256807	0.0406048	40	0.02001	0.04747	0.674632	>0.999999999999999	No	0.02601	0.05239	0.620978	>0.999999999999999	No
ACX60_RS03050	WP_000899877.1	TC.FEV.OM	TonB-denpendent receptor	1.00959	0.189911	0.0159934	141	0.99932	0.221856	0.0186177	142	0.989577	0.182456	0.0153656	141	-0.01027	0.02456	0.676072	>0.999999999999999	No	-0.02001	0.02218	0.367627	>0.999999999999999	No
ACX60_RS03055	WP_001218069.1		phospholipase D	1.0285	0.144157	0.0159195	82	1.03777	0.15453	0.0178436	75	1.05201	0.256601	0.0290543	78	0.009264	0.02384	0.698089	>0.999999999999999	No	0.02351	0.0327	0.47321	>0.999999999999999	No
ACX60_RS03060	WP_001290059.1		hypothetical protein	0.928008	0.259055	0.071849	13	0.798333	0.268065	0.0743478	13	0.94547	0.137152	0.0380391	13	-0.1297	0.1034	0.221847	>0.999999999999999	No	0.01746	0.0813	0.831743	>0.999999999999999	No
ACX60_RS03065	WP_000743009.1		hypothetical protein	1.04755	0.0957085	0.0204051	22	1.07925	0.150713	0.0314259	23	1.06432	0.0959772	0.0209439	21	0.0317	0.03783	0.406722	>0.999999999999999	No	0.01678	0.02924	0.569256	>0.999999999999999	No
ACX60_RS03070	WP_001113293.1		hypothetical protein	0.954001	0.316134	0.072526	19	0.96321	0.310634	0.0732171	18	0.96616	0.288599	0.0645327	20	0.00921	0.1031	0.929336	>0.999999999999999	No	0.01216	0.09685	0.900765	>0.999999999999999	No
ACX60_RS03075	WP_001123422.1		acyl-CoA dehydrogenase	0.998747	0.178469	0.0172533	107	1.00383	0.218144	0.0209909	108	0.99885	0.23385	0.0219987	113	0.005085	0.0272	0.851872	>0.999999999999999	No	0.0001028	0.02816	0.997091	>0.999999999999999	No
ACX60_RS03080	WP_001136744.1		acyl-CoA dehydrogenase	1.0175	0.228484	0.0205184	124	1.02562	0.298635	0.0271486	121	1.01566	0.242313	0.021938	122	0.008121	0.03392	0.810993	>0.999999999999999	No	-0.001846	0.03002	0.951019	>0.999999999999999	No
ACX60_RS03085	WP_000784268.1		hypothetical protein	0.981764	0.260386	0.0650966	16	0.970567	0.260604	0.0632057	17	1.02426	0.259676	0.0649189	16	-0.0112	0.09074	0.902587	>0.999999999999999	No	0.04249	0.09193	0.647265	>0.999999999999999	No
ACX60_RS03090	WP_005119692.1	baeS, smeS	two-component sensor histidine kinase	0.980115	0.221735	0.0235038	89	0.982206	0.256981	0.0265056	94	0.994941	0.214105	0.0230876	86	0.002091	0.03557	0.953178	>0.999999999999999	No	0.01483	0.03297	0.653476	>0.999999999999999	No
ACX60_RS03095	WP_000680577.1	baeR, smeR	DNA-binding response regulator	0.953724	0.237481	0.0346401	47	0.99625	0.261266	0.0381096	47	0.963961	0.244119	0.0359934	46	0.04253	0.0515	0.411087	>0.999999999999999	No	0.01024	0.04994	0.838042	>0.999999999999999	No
ACX60_RS03100	WP_001160202.1	ydiU	hypothetical protein	1.02914	0.208721	0.0253111	68	1.02192	0.279487	0.0341448	67	1.04014	0.25415	0.0308202	68	-0.007219	0.04241	0.865111	>0.999999999999999	No	0.01101	0.03988	0.782994	>0.999999999999999	No
ACX60_RS03105	WP_000199593.1	SCD, desC	fatty acid desaturase	1.04723	0.139381	0.0171567	66	1.0094	0.17617	0.0220213	64	0.991671	0.205614	0.0259049	63	-0.03783	0.02782	0.176172	>0.999999999999999	No	-0.05556	0.0308	0.0736374	0.967682	No
ACX60_RS03110	WP_000701693.1		META domain-containing protein	1.05819	0.0967676	0.0241919	16	0.999352	0.125586	0.0348314	13	0.997889	0.0726037	0.0201366	13	-0.05884	0.04126	0.16536	>0.999999999999999	No	-0.0603	0.03243	0.0739377	0.967682	No
ACX60_RS03115	WP_001220108.1	E3.1.4.46, glpQ, ugpQ	glycerophosphoryl diester phosphodiesterase	1.01774	0.0541756	0.0131395	17	1.05185	0.0930505	0.0225681	17	1.03881	0.142964	0.033697	18	0.03412	0.02611	0.200712	>0.999999999999999	No	0.02107	0.03697	0.572566	>0.999999999999999	No
ACX60_RS03120	WP_000509981.1	MMAB, pduO	ATP--cobalamin adenosyltransferase	0.91132	0.263328	0.0488988	29	0.920975	0.264857	0.0483561	30	0.916646	0.353305	0.0615025	33	0.009656	0.06878	0.888848	>0.999999999999999	No	0.005326	0.08006	0.947183	>0.999999999999999	No
ACX60_RS03125	WP_038347280.1	btuB	ligand-gated channel protein	1.01599	0.163073	0.0120219	184	1.02077	0.157443	0.0120754	170	1.01352	0.206755	0.0157193	173	0.00478	0.01706	0.779538	>0.999999999999999	No	-0.002469	0.01965	0.900052	>0.999999999999999	No
ACX60_RS03130	WP_000083555.1	trpF	N-(5'-phosphoribosyl)anthranilate isomerase	1.018	0.191515	0.0375591	26	1.00147	0.0875872	0.0178787	24	1.00756	0.105213	0.0219385	23	-0.01653	0.04272	0.700589	>0.999999999999999	No	-0.01044	0.04498	0.817536	>0.999999999999999	No
ACX60_RS03135	WP_000372737.1	trpB	tryptophan synthase subunit beta	1.01012	0.150215	0.0146595	105	0.96453	0.208686	0.0201745	107	0.966116	0.208624	0.0205564	103	-0.04559	0.02501	0.0697862	>0.999999999999999	No	-0.044	0.02517	0.0819185	>0.999999999999999	No
ACX60_RS03140	WP_001139545.1		hypothetical protein	0.962923	0.206358	0.0278254	55	1.01732	0.174883	0.0229633	58	0.974107	0.17365	0.023205	56	0.0544	0.03592	0.132737	>0.999999999999999	No	0.01118	0.03618	0.757793	>0.999999999999999	No
ACX60_RS03145	WP_000364279.1		hypothetical protein	1.01006	0.185188	0.0267296	48	1.04125	0.147644	0.0206743	51	1.03737	0.162988	0.02305	50	0.03119	0.03356	0.355042	>0.999999999999999	No	0.02731	0.0352	0.439814	>0.999999999999999	No
ACX60_RS03150	WP_000991230.1	K07044	metal-dependent hydrolase	0.971732	0.281525	0.0406347	48	1.00127	0.21122	0.0311426	46	0.94986	0.252473	0.0372251	46	0.02954	0.0515	0.567745	>0.999999999999999	No	-0.02187	0.05524	0.693044	>0.999999999999999	No
ACX60_RS03155	WP_001155169.1		AraC family transcriptional regulator	1.04035	0.170941	0.0193552	78	1.00604	0.208717	0.0237855	77	0.992692	0.22022	0.0247767	79	-0.03431	0.03063	0.264347	>0.999999999999999	No	-0.04766	0.03149	0.132227	>0.999999999999999	No
ACX60_RS03160	WP_000088559.1	trpA	tryptophan synthase subunit alpha	0.1	X	X		0.1	X	X		0.1	X	X
ACX60_RS03165	WP_001071168.1	accD	acetyl-CoA carboxylase carboxyltransferase subunit beta	0.1	X	X		0.1	X	X		0.1	X	X
ACX60_RS03170	WP_000813097.1	folC	bifunctional folylpolyglutamate synthase/dihydrofolate synthase	0.1	X	X		0.1	X	X		0.1	X	X
ACX60_RS03175	WP_001060795.1	dedD	cell division protein	1.05136	0.116869	0.0275464	18	1.04569	0.137596	0.0324316	18	1.00578	0.261824	0.0617124	18	-0.005673	0.04255	0.894723	>0.999999999999999	No	-0.04558	0.06758	0.504606	>0.999999999999999	No
ACX60_RS03180	WP_000689264.1		protein tyrosine/serine phosphatase	0.979093	0.175406	0.0264434	44	1.0099	0.180287	0.0265819	46	0.939008	0.269466	0.0415795	42	0.03081	0.03752	0.413802	>0.999999999999999	No	-0.04009	0.04881	0.413817	>0.999999999999999	No
ACX60_RS03185	WP_049594799.1		MBL fold hydrolase	1.01061	0.223369	0.0340634	43	1.03486	0.121569	0.0187584	42	1.02699	0.201051	0.031399	41	0.02425	0.03914	0.537254	>0.999999999999999	No	0.01638	0.04644	0.725264	>0.999999999999999	No
ACX60_RS03190	WP_000175334.1		peroxidase	1.00407	0.13549	0.0256052	28	0.977543	0.196711	0.0371749	28	1.0091	0.20597	0.0389247	28	-0.02653	0.04514	0.559206	>0.999999999999999	No	0.005029	0.04659	0.914442	>0.999999999999999	No
ACX60_RS03195	WP_000881347.1	secA	protein translocase subunit SecA	0.1	X	X		0.1	X	X		0.1	X	X
ACX60_RS03200	WP_000757175.1		hypothetical protein	1.07279	0.139532	0.0360271	15	1.01963	0.0958038	0.0265712	13	1.01866	0.095016	0.0274288	12	-0.05316	0.04597	0.258082	>0.999999999999999	No	-0.05413	0.04724	0.262672	>0.999999999999999	No
ACX60_RS03205	WP_000446411.1		MFS transporter	1.00762	0.197232	0.0207901	90	0.99828	0.294172	0.0303415	94	0.976065	0.284799	0.0295323	93	-0.009341	0.03709	0.801436	>0.999999999999999	No	-0.03156	0.03633	0.386179	>0.999999999999999	No
ACX60_RS03210	WP_001984806.1	hlyIII	hemolysin III	1.01739	0.148595	0.0224015	44	1.035	0.161513	0.0246305	43	1.01029	0.176702	0.0286649	38	0.01761	0.03326	0.597893	>0.999999999999999	No	-0.007105	0.03592	0.843695	>0.999999999999999	No
ACX60_RS03215	WP_049594800.1		methyltransferase	0.98868	0.229009	0.0314568	53	0.994925	0.16867	0.0227435	55	0.981094	0.226385	0.0292261	60	0.006245	0.0386	0.871783	>0.999999999999999	No	-0.007586	0.04291	0.859989	>0.999999999999999	No
ACX60_RS03220	WP_000278744.1		GNAT family acetyltransferase	0.992278	0.245447	0.0595297	17	0.936963	0.30341	0.0810897	14	0.975597	0.191341	0.0494041	15	-0.05531	0.09851	0.578767	>0.999999999999999	No	-0.01668	0.07859	0.833348	>0.999999999999999	No
ACX60_RS03225	WP_000129263.1		patatin family protein	1.00037	0.163363	0.0233375	49	1.00531	0.206751	0.029239	50	1.01542	0.221064	0.0319079	48	0.004942	0.0375	0.895428	>0.999999999999999	No	0.01504	0.03941	0.703516	>0.999999999999999	No
ACX60_RS03230	WP_001280986.1		hypothetical protein	1.00615	0.12957	0.0334549	15	0.934521	0.226835	0.0606242	14	0.926578	0.249099	0.0665745	14	-0.07163	0.068	0.301483	>0.999999999999999	No	-0.07957	0.07299	0.285293	>0.999999999999999	No
ACX60_RS03235	WP_049594801.1	fadJ	3-hydroxyacyl-CoA dehydrogenase	1.01096	0.189106	0.0191026	98	1.00574	0.210802	0.0217425	94	0.995399	0.232165	0.0246094	89	-0.00522	0.02888	0.856735	>0.999999999999999	No	-0.01557	0.03085	0.614474	>0.999999999999999	No
ACX60_RS03240	WP_001287650.1	E2.3.1.9, atoB	acetyl-CoA acetyltransferase	0.979679	0.234042	0.0309997	57	1.02124	0.230595	0.0297697	60	1.02457	0.233407	0.0311904	56	0.04157	0.04296	0.335324	>0.999999999999999	No	0.0449	0.04398	0.309515	>0.999999999999999	No
ACX60_RS03245	WP_000085721.1		AraC family transcriptional regulator	0.1	X	X	1	0.1	X	X	1	0.1	X	X	1
ACX60_RS03250	WP_000205325.1		CoA transferase	0.985411	0.19144	0.0222545	74	0.985855	0.218241	0.0255432	73	0.970369	0.232533	0.027793	70	0.0004441	0.03385	0.98955	>0.999999999999999	No	-0.01504	0.03541	0.671673	>0.999999999999999	No
ACX60_RS03255	WP_000848136.1	oprB	porin	0.992559	0.194708	0.020639	89	1.00446	0.23668	0.0249483	90	1.03275	0.222449	0.023849	87	0.0119	0.03241	0.714014	>0.999999999999999	No	0.0402	0.03149	0.203525	>0.999999999999999	No
ACX60_RS03260	WP_001075596.1	gcd	glucose dehydrogenase	1.00093	0.152842	0.0121212	159	0.988943	0.158215	0.0128753	151	0.982508	0.217716	0.0173756	157	-0.01199	0.01767	0.497953	>0.999999999999999	No	-0.01842	0.02114	0.384176	>0.999999999999999	No
ACX60_RS03265	WP_000281766.1	cysI	sulfite reductase	0.933118	0.224928	0.0283383	63	0.842879	0.201053	0.0259559	60	0.72194	0.272013	0.0345456	62	-0.09024	0.03853	0.0208277	>0.999999999999999	No	-0.2112	0.04461	5.96126e-06	0.000799483	Yes
ACX60_RS03270	WP_000935247.1		hypothetical protein	0.882275	0.272275	0.0505601	29	0.750889	0.283792	0.0546157	27	0.775181	0.297984	0.0553342	29	-0.1314	0.07431	0.082712	>0.999999999999999	No	-0.1071	0.07495	0.158622	>0.999999999999999	No
ACX60_RS03275	WP_000457783.1	emrE, qac, mmr, smr	quaternary ammonium transporter	1.06281	0.0780465	0.0294988	7	1.09853	0.0889736	0.0336288	7	1.01606	0.0632313	0.0258141	6	0.03572	0.04473	0.440074	>0.999999999999999	No	-0.04675	0.03989	0.265963	>0.999999999999999	No
ACX60_RS03280	WP_001176578.1	phnB	hypothetical protein	0.908509	0.299611	0.0864903	12	1.00127	0.201173	0.0580738	12	1.01735	0.326991	0.0873919	14	0.09277	0.1042	0.382856	>0.999999999999999	No	0.1088	0.1238	0.388104	>0.999999999999999	No
ACX60_RS03285	WP_000129971.1	E2.3.1.9, atoB	acetyl-CoA acetyltransferase	1.03143	0.217134	0.0316722	47	1.04476	0.25189	0.0349309	52	1.0267	0.288029	0.0449825	41	0.01333	0.04751	0.779563	>0.999999999999999	No	-0.004735	0.05398	0.930304	>0.999999999999999	No
ACX60_RS03290	WP_000477155.1	fimT	type 4 fimbrial biogenesis protein FimT	0.981107	0.198715	0.0310341	41	1.0061	0.224974	0.0351351	41	1.03581	0.229144	0.0357863	41	0.02499	0.04688	0.595456	>0.999999999999999	No	0.0547	0.04737	0.251629	>0.999999999999999	No
ACX60_RS03295	WP_000777879.1	TC.OOP	membrane protein	0.78009	0.275536	0.0479646	33	0.875098	0.216351	0.0371039	34	0.792854	0.29427	0.0497407	35	0.09501	0.06042	0.120721	>0.999999999999999	No	0.01276	0.06924	0.854301	>0.999999999999999	No
ACX60_RS03300			hypothetical protein	0.985188	0.0670744	0.0212108	10	1.02689	0.110064	0.0366881	9	0.935419	0.13159	0.0438634	9	0.0417	0.04131	0.32685	>0.999999999999999	No	-0.04977	0.04715	0.305947	>0.999999999999999	No
ACX60_RS03305	WP_000512695.1	RTCB, rtcB	RNA-splicing ligase RtcB	0.986921	0.195263	0.0242194	65	1.00836	0.188529	0.0235661	64	0.979584	0.19223	0.0246125	61	0.02144	0.0338	0.527123	>0.999999999999999	No	-0.007338	0.03455	0.832152	>0.999999999999999	No
ACX60_RS03310	WP_000004971.1	lysP	lysine transporter	1.00294	0.198168	0.0253728	61	0.907586	0.259566	0.0343804	57	0.912292	0.307462	0.0400282	59	-0.09535	0.04235	0.0262259	>0.999999999999999	No	-0.09064	0.04706	0.0565173	0.891526	No
ACX60_RS03315	WP_000371521.1	rsmC	ribosomal RNA small subunit methyltransferase C	0.96945	0.221988	0.0299329	55	0.990022	0.185659	0.0255022	53	0.976088	0.147999	0.0211428	49	0.02057	0.03945	0.603163	>0.999999999999999	No	0.006638	0.03748	0.859765	>0.999999999999999	No
ACX60_RS03320	WP_000070856.1	xanP	xanthine permease	0.983672	0.229894	0.0237117	94	0.967955	0.238825	0.0248992	92	0.981376	0.253945	0.0250219	103	-0.01572	0.03437	0.647989	>0.999999999999999	No	-0.002296	0.03463	0.947204	>0.999999999999999	No
ACX60_RS03325	WP_001280092.1	typA, bipA	GTP-binding protein	0.789026	0.277021	0.0287257	93	0.67161	0.318027	0.034908	83	0.617243	0.432664	0.0453555	91	-0.1174	0.04485	0.00963253	0.852182	No	-0.1718	0.05344	0.00154662	0.0892182	No
ACX60_RS03330	WP_000022555.1	mscL	large-conductance mechanosensitive channel	1.02304	0.166983	0.0393583	18	0.960003	0.125749	0.0324682	15	1.04317	0.359939	0.0872981	17	-0.06303	0.05236	0.237777	>0.999999999999999	No	0.02014	0.09396	0.831608	>0.999999999999999	No
ACX60_RS03335	WP_001072497.1		hypothetical protein	0.97281	0.231883	0.0546553	18	1.01813	0.105494	0.025586	17	1.01526	0.0787879	0.0191089	17	0.04532	0.06153	0.466596	>0.999999999999999	No	0.04245	0.05927	0.478834	>0.999999999999999	No
ACX60_RS03340	WP_001192454.1	ppiC	peptidyl-prolyl cis-trans isomerase	0.991545	0.259993	0.078391	11	1.01499	0.132099	0.0417735	10	0.859328	0.301002	0.10642	8	0.02344	0.09149	0.80052	>0.999999999999999	No	-0.1322	0.129	0.319742	>0.999999999999999	No
ACX60_RS03345	WP_001114566.1	mutM, fpg	DNA-formamidopyrimidine glycosylase	0.956541	0.244654	0.0737661	11	1.00339	0.10584	0.0334695	10	0.939702	0.29929	0.0902393	11	0.04685	0.08383	0.58281	>0.999999999999999	No	-0.01684	0.1166	0.886572	>0.999999999999999	No
ACX60_RS03350	WP_001280165.1	MPG	DNA-3-methyladenine glycosylase	1.03647	0.110334	0.0174453	40	1.04882	0.136409	0.0213035	41	1.03841	0.115183	0.0186852	38	0.01235	0.02761	0.655854	>0.999999999999999	No	0.001942	0.02553	0.939562	>0.999999999999999	No
ACX60_RS03355	WP_000055221.1	TC.FEV.OM	TonB-dependent receptor	1.00892	0.183603	0.0161653	129	0.994868	0.203187	0.0178896	129	0.983221	0.225522	0.0199335	128	-0.01406	0.02411	0.560422	>0.999999999999999	No	-0.0257	0.02564	0.317143	>0.999999999999999	No
ACX60_RS03360	WP_001096155.1		FAD/FMN-binding oxidoreductase	1.02007	0.193081	0.0218621	78	0.951261	0.264321	0.0299285	78	0.946037	0.278357	0.0325792	73	-0.06881	0.03706	0.0652753	>0.999999999999999	No	-0.07404	0.03878	0.0581604	0.906981	No
ACX60_RS03365	WP_000231859.1	K07088	hypothetical protein	1.02324	0.0992331	0.01589	39	0.983516	0.209486	0.0339831	38	1.0072	0.19319	0.0309351	39	-0.03973	0.0372	0.289011	>0.999999999999999	No	-0.01604	0.03478	0.64593	>0.999999999999999	No
ACX60_RS03370	WP_000734701.1		hypothetical protein	1.0051	0.10976	0.019403	32	1.01444	0.129039	0.0239619	29	0.972592	0.217127	0.0396418	30	0.009336	0.03059	0.761253	>0.999999999999999	No	-0.03251	0.04329	0.455587	>0.999999999999999	No
ACX60_RS03375	WP_000850467.1	dsbC	hypothetical protein	1.02558	0.0859562	0.012156	50	0.98726	0.152628	0.0227524	45	1.01909	0.176958	0.026091	46	-0.03832	0.02509	0.130118	>0.999999999999999	No	-0.006494	0.02804	0.817385	>0.999999999999999	No
ACX60_RS03380	WP_000054211.1	ygfZ	hypothetical protein	0.1	X	X		0.1	X	X		0.1	X	X
ACX60_RS03385	WP_000190594.1		toxin	0.978132	0.238792	0.0443425	29	1.03768	0.265005	0.0461314	33	1.05661	0.333823	0.0599564	31	0.05955	0.06442	0.359005	>0.999999999999999	No	0.07848	0.07539	0.302243	>0.999999999999999	No
ACX60_RS03390	WP_001025489.1		hypothetical protein	1.04726	0.0797053	0.0230089	12	1.02308	0.161347	0.0486478	11	1.04153	0.158943	0.0479232	11	-0.02418	0.05234	0.648832	>0.999999999999999	No	-0.005729	0.05173	0.912865	>0.999999999999999	No
ACX60_RS03395	WP_000056784.1	phnA	hypothetical protein	1.04353	0.0624716	0.023612	7	1.01051	0.0735354	0.0259987	8	1.02102	0.0678562	0.0256472	7	-0.03301	0.03553	0.369748	>0.999999999999999	No	-0.02251	0.03486	0.53061	>0.999999999999999	No
ACX60_RS03400	WP_000929502.1	K09946	hypothetical protein	1.00657	0.110696	0.0333761	11	0.960768	0.237419	0.0791397	9	0.759868	0.433277	0.153187	8	-0.0458	0.08023	0.575144	>0.999999999999999	No	-0.2467	0.1351	0.0854134	>0.999999999999999	No
ACX60_RS03405	WP_001202763.1	PARS, proS	proline--tRNA ligase	0.1	X	X		0.1	X	X		0.1	X	X
ACX60_RS03410	WP_049594802.1	TC.HAE1	nodulation protein NolG	1.01032	0.189604	0.0146282	168	1.00486	0.172938	0.013672	160	0.980301	0.191302	0.0152192	158	-0.005455	0.02007	0.785935	>0.999999999999999	No	-0.03002	0.0211	0.155911	>0.999999999999999	No
ACX60_RS03415	WP_001260813.1		hemolysin D	0.939577	0.265101	0.039087	46	0.962956	0.247724	0.0369285	45	0.938354	0.271334	0.0423753	41	0.02338	0.05381	0.665014	>0.999999999999999	No	-0.001223	0.05757	0.983102	>0.999999999999999	No
ACX60_RS03420	WP_049594803.1		hypothetical protein	1.01728	0.119715	0.017651	46	0.976545	0.214598	0.0319904	45	0.973186	0.172631	0.0266376	42	-0.04074	0.03632	0.265091	>0.999999999999999	No	-0.0441	0.03144	0.164398	>0.999999999999999	No
ACX60_RS03425	WP_000389061.1	pilG	transcriptional regulator	0.970505	0.291763	0.0753328	15	1.05744	0.199789	0.0576742	12	0.99305	0.219823	0.0587501	14	0.08694	0.09892	0.387847	>0.999999999999999	No	0.02255	0.09648	0.816998	>0.999999999999999	No
ACX60_RS03430	WP_000101096.1	pilH	two-component system response regulator	0.998427	0.128993	0.0295929	19	1.03553	0.238734	0.0533825	20	1.04808	0.268328	0.0615586	19	0.0371	0.06192	0.552726	>0.999999999999999	No	0.04965	0.0683	0.47194	>0.999999999999999	No
ACX60_RS03435	WP_000729757.1	pilI	twitching motility protein PilT	0.976636	0.26271	0.0547788	23	0.879528	0.288416	0.0588726	24	0.878504	0.325598	0.0638549	26	-0.09711	0.08058	0.23445	>0.999999999999999	No	-0.09813	0.08525	0.255516	>0.999999999999999	No
ACX60_RS03440	WP_000505931.1	pilJ	chemotaxis protein	1.00511	0.145927	0.0143786	103	0.993008	0.152142	0.0153686	98	0.970641	0.174474	0.0176245	98	-0.0121	0.02102	0.565651	>0.999999999999999	No	-0.03447	0.02265	0.12961	>0.999999999999999	No
ACX60_RS03445	WP_000658897.1	chpA	hybrid sensor histidine kinase/response regulator	1.00803	0.198215	0.0128214	239	1.02149	0.208079	0.0136906	231	0.989631	0.204652	0.0138927	217	0.01346	0.01874	0.473101	>0.999999999999999	No	-0.0184	0.01888	0.330221	>0.999999999999999	No
ACX60_RS03450	WP_000678920.1		hypothetical protein	0.957982	0.232115	0.037654	38	1.0506	0.169633	0.0278874	37	0.996639	0.272968	0.0448757	37	0.09262	0.04705	0.052793	>0.999999999999999	No	0.03866	0.05845	0.510477	>0.999999999999999	No
ACX60_RS03455	WP_001016573.1	dapE	succinyl-diaminopimelate desuccinylase	0.1	X	X	2	0.1	X	X	2	0.143086	0.121611	0.0859918	2
ACX60_RS03460	WP_000757214.1		bacteriolytic lipoprotein entericidin B	1.01069	0.200329	0.0633495	10	1.07265	0.148607	0.0448068	11	0.958078	0.288536	0.0912432	10	0.06196	0.07647	0.427809	>0.999999999999999	No	-0.05261	0.1111	0.641475	>0.999999999999999	No
ACX60_RS03465	WP_001017518.1	K09977	hypothetical protein	1.00832	0.21291	0.0324684	43	0.929234	0.19355	0.0327159	35	0.976503	0.235718	0.0368129	41	-0.07909	0.04655	0.0934172	>0.999999999999999	No	-0.03182	0.04897	0.517632	>0.999999999999999	No
ACX60_RS03470	WP_001259501.1	K09790	hypothetical protein	1.00073	0.0868924	0.0289641	9	0.984096	0.122238	0.0407461	9	0.96981	0.149169	0.049723	9	-0.01664	0.04999	0.743636	>0.999999999999999	No	-0.03092	0.05754	0.598412	>0.999999999999999	No
ACX60_RS03475	WP_000077301.1	elsL	peptidase	1.01648	0.122418	0.018249	45	0.96363	0.186944	0.0278679	45	0.848075	0.313516	0.048963	41	-0.05285	0.03331	0.116225	>0.999999999999999	No	-0.1684	0.05047	0.00126571	0.0786284	No
ACX60_RS03510	WP_001198160.1		hypothetical protein	1.04066	0.108988	0.017452	39	0.993481	0.16529	0.0275483	36	1.04115	0.159273	0.0265455	36	-0.04718	0.03209	0.145843	>0.999999999999999	No	0.0004925	0.03131	0.98749	>0.999999999999999	No
ACX60_RS03515	WP_000473043.1	cysJ	membrane protein	0.945761	0.245866	0.0194374	160	0.976221	0.227643	0.0184643	152	0.945364	0.254273	0.0210438	146	0.03046	0.02686	0.257709	>0.999999999999999	No	-0.000397	0.0286	0.988934	>0.999999999999999	No
ACX60_RS03520	WP_000125649.1		hypothetical protein	0.910176	0.151856	0.0256683	35	0.885781	0.218672	0.0369624	35	0.876684	0.218262	0.036893	35	-0.02439	0.045	0.58953	>0.999999999999999	No	-0.03349	0.04494	0.458724	>0.999999999999999	No
ACX60_RS03525	WP_001984830.1		membrane protein	0.992011	0.183499	0.0146917	156	1.01069	0.222198	0.0181424	150	0.997361	0.214875	0.0175445	150	0.01868	0.02326	0.422608	>0.999999999999999	No	0.00535	0.02281	0.81475	>0.999999999999999	No
ACX60_RS03530	WP_000003696.1	bcr, tcaB	diaminohydroxyphosphoribosylaminopyrimidine deaminase	1.01377	0.172971	0.019219	81	1.0042	0.240612	0.0269012	80	0.962918	0.212922	0.0247517	74	-0.009575	0.033	0.772054	>0.999999999999999	No	-0.05085	0.03105	0.103485	>0.999999999999999	No
ACX60_RS03535	WP_001047593.1		P-nitrobenzoate reductase NfnB	1.02508	0.229461	0.0393523	34	0.992511	0.248117	0.0460742	29	1.01538	0.282218	0.0506879	31	-0.03257	0.06021	0.590584	>0.999999999999999	No	-0.009695	0.06356	0.879251	>0.999999999999999	No
ACX60_RS03540	WP_002010643.1		hypothetical protein	0.922446	0.257934	0.0911933	8	0.877728	0.263696	0.0878985	9	0.863626	0.439024	0.146341	9	-0.04472	0.1268	0.729312	>0.999999999999999	No	-0.05882	0.1778	0.74531	>0.999999999999999	No
ACX60_RS03545	WP_001005337.1	TC.AGCS	transporter	1.00148	0.205876	0.0195409	111	0.999879	0.203919	0.0199005	105	0.987911	0.219024	0.0214771	104	-0.001606	0.0279	0.954157	>0.999999999999999	No	-0.01357	0.02898	0.639972	>0.999999999999999	No
ACX60_RS03550	WP_000811534.1	K07001	alpha/beta hydrolase	1.04786	0.183387	0.0251901	53	0.999835	0.153496	0.0223897	47	1.00276	0.322114	0.0446692	52	-0.04802	0.03406	0.161774	>0.999999999999999	No	-0.0451	0.05103	0.378882	>0.999999999999999	No
ACX60_RS03555	WP_000615951.1	E4.3.1.19, ilvA, tdcB	threonine ammonia-lyase	1.05113	0.144181	0.0166486	75	1.0343	0.178486	0.0203404	77	0.998044	0.237813	0.0274602	75	-0.01683	0.02636	0.524063	>0.999999999999999	No	-0.05308	0.03211	0.100443	>0.999999999999999	No
ACX60_RS03560	WP_002041898.1	sbmA, bacA	microcin B17 transporter	1.00951	0.165692	0.0202425	67	0.988498	0.193916	0.0238693	66	0.96737	0.187286	0.0239795	61	-0.02101	0.03126	0.502607	>0.999999999999999	No	-0.04214	0.0312	0.179221	>0.999999999999999	No
ACX60_RS03565	WP_000836165.1	pepO	peptidase M13	0.981565	0.183141	0.0220476	69	1.01547	0.201189	0.0249544	65	0.969478	0.229763	0.0287204	64	0.03391	0.03321	0.309019	>0.999999999999999	No	-0.01209	0.0359	0.736911	>0.999999999999999	No
ACX60_RS03570	WP_000735833.1		DUF4850 domain-containing protein	1.01857	0.124371	0.0239351	27	1.01827	0.119379	0.0229744	27	1.03457	0.117279	0.0221636	28	-0.0003005	0.03318	0.992808	>0.999999999999999	No	0.01601	0.03259	0.625324	>0.999999999999999	No
ACX60_RS03575	WP_000789892.1		hypothetical protein	1.05162	0.123246	0.0181716	46	1.05187	0.145349	0.0212014	47	1.00918	0.101085	0.0150689	45	0.0002426	0.02797	0.993098	>0.999999999999999	No	-0.04245	0.02366	0.0761877	0.978611	No
ACX60_RS03580	WP_000086443.1		hypothetical protein	1.00213	0.247078	0.0417638	35	0.964679	0.208721	0.0363337	33	0.918974	0.22143	0.0397699	31	-0.03745	0.05563	0.503147	>0.999999999999999	No	-0.08316	0.05806	0.156917	>0.999999999999999	No
ACX60_RS03585	WP_000037737.1	pfpI	glutamine amidotransferase	1.0059	0.201559	0.0314783	41	0.974249	0.288759	0.0440353	43	0.997085	0.210233	0.0341043	38	-0.03165	0.05458	0.563559	>0.999999999999999	No	-0.008817	0.04634	0.849592	>0.999999999999999	No
ACX60_RS03590	WP_000796649.1	gatB, PET112	aspartyl/glutamyl-tRNA amidotransferase subunit B	0.1	X	X		0.1	X	X		0.1	X	X
ACX60_RS03595	WP_000130670.1	gatA, QRSL1	glutamyl-tRNA(Gln) amidotransferase	0.1	X	X		0.1	X	X		0.1	X	X
ACX60_RS03600	WP_000107699.1	gatC, GATC	asparaginyl/glutamyl-tRNA amidotransferase subunit C	0.1	X	X		0.1	X	X		0.1	X	X
ACX60_RS03605	WP_000601379.1	mreB	rod shape-determining protein	0.967977	0.226976	0.0354477	41	0.909078	0.221428	0.0374281	35	0.833223	0.304215	0.0487134	39	-0.0589	0.05165	0.257834	>0.999999999999999	No	-0.1348	0.05981	0.0270733	0.669468	No
ACX60_RS03610	WP_001182997.1	mreC	rod shape-determining protein MreC	0.951306	0.190262	0.026907	50	0.899824	0.224188	0.0320268	49	0.850925	0.303351	0.0429003	50	-0.05148	0.04176	0.220629	>0.999999999999999	No	-0.1004	0.05064	0.0502527	0.862806	No
ACX60_RS03615	WP_001121009.1	mreD	rod shape-determining protein MreD	0.998709	0.0764987	0.0191247	16	0.899633	0.180384	0.0520724	12	0.838002	0.190954	0.0575748	11	-0.09908	0.05	0.0581959	>0.999999999999999	No	-0.1607	0.05269	0.00535191	0.217689	No
ACX60_RS03620	WP_000068064.1	maf	septum formation protein Maf	0.93729	0.177712	0.0342007	27	0.991283	0.212973	0.039548	29	0.907668	0.308821	0.0573467	29	0.05399	0.05263	0.309484	>0.999999999999999	No	-0.02962	0.068	0.664868	>0.999999999999999	No
ACX60_RS03625	WP_001288187.1	rng, cafA	ribonuclease G	0.688588	0.250736	0.0358194	49	0.75275	0.296434	0.0407184	53	0.69638	0.312483	0.0429229	53	0.06416	0.05459	0.242635	>0.999999999999999	No	0.007792	0.05639	0.890372	>0.999999999999999	No
ACX60_RS03630			hypothetical protein	0.952195	0.0287403	0.00958011	9	0.906185	0.116051	0.0410303	8	0.905357	0.160682	0.0508122	10	-0.04601	0.03985	0.266323	>0.999999999999999	No	-0.04684	0.05448	0.401876	>0.999999999999999	No
ACX60_RS03635	WP_001247586.1	E2.3.1.20	O-acetyltransferase	1.03313	0.1692	0.02115	64	1.00345	0.230339	0.0297366	60	1.00762	0.172402	0.0228352	57	-0.02968	0.03614	0.413064	>0.999999999999999	No	-0.02551	0.03109	0.413592	>0.999999999999999	No
ACX60_RS03640	WP_000216076.1	cysH	phosphoadenosine phosphosulfate reductase	0.764194	0.268386	0.0600129	20	0.718977	0.283349	0.0633589	20	0.713119	0.320751	0.0699937	21	-0.04522	0.08727	0.607366	>0.999999999999999	No	-0.05108	0.09261	0.584416	>0.999999999999999	No
ACX60_RS03645	WP_000406996.1	thrH	phosphoserine phosphatase	1.00292	0.100889	0.0225594	20	0.990824	0.101013	0.0220429	21	0.971844	0.12495	0.0286655	19	-0.0121	0.03154	0.703343	>0.999999999999999	No	-0.03108	0.03628	0.397101	>0.999999999999999	No
ACX60_RS03650	WP_000768258.1	fadL	Long-chain fatty acid transport protein	1.02749	0.0950454	0.0116993	66	1.01965	0.130738	0.0160927	66	1.06716	0.125866	0.0158577	63	-0.007837	0.0199	0.694309	>0.999999999999999	No	0.03967	0.01958	0.0448519	0.815135	No
ACX60_RS03655	WP_001023281.1	NQO1	NAD(P)H dehydrogenase	1.01347	0.235937	0.03598	43	1.02617	0.237119	0.0342252	48	1.00197	0.274917	0.0419244	43	0.0127	0.04967	0.798836	>0.999999999999999	No	-0.0115	0.05525	0.835614	>0.999999999999999	No
ACX60_RS03660	WP_000187160.1		AraC family transcriptional regulator	0.980685	0.237226	0.0335489	50	1.01158	0.177501	0.0256201	48	0.978629	0.241781	0.0341929	50	0.0309	0.04246	0.468542	>0.999999999999999	No	-0.002056	0.0479	0.96585	>0.999999999999999	No
ACX60_RS03665	WP_000993871.1		fatty acid desaturase	1.01963	0.103951	0.0137687	57	1.00445	0.14066	0.0191414	54	1.00792	0.181341	0.024452	55	-0.01519	0.02339	0.51751	>0.999999999999999	No	-0.01171	0.02781	0.674476	>0.999999999999999	No
ACX60_RS03670	WP_000799161.1	paaX	PaaX family transcriptional regulator	1.00204	0.0839597	0.0158669	28	1.03074	0.29075	0.0530834	30	0.986805	0.296915	0.0516863	33	0.0287	0.05707	0.617007	>0.999999999999999	No	-0.01524	0.05805	0.793872	>0.999999999999999	No
ACX60_RS03675	WP_000426931.1	bacA	undecaprenyl-diphosphatase	0.721021	0.314435	0.0703097	20	0.676546	0.307317	0.0724353	18	0.549428	0.34612	0.0773947	20	-0.04448	0.1011	0.662543	>0.999999999999999	No	-0.1716	0.1046	0.109039	>0.999999999999999	No
ACX60_RS03680	WP_001186873.1		AraC family transcriptional regulator	1.07848	0.195122	0.0312445	39	1.05928	0.180979	0.0289799	39	1.06806	0.172392	0.0279656	38	-0.0192	0.04262	0.653521	>0.999999999999999	No	-0.01043	0.042	0.804611	>0.999999999999999	No
ACX60_RS03685	WP_001053074.1		oxidoreductase	0.928361	0.260056	0.0500478	27	0.953009	0.17326	0.034652	25	0.989161	0.223345	0.0438016	26	0.02465	0.0618	0.691715	>0.999999999999999	No	0.0608	0.0667	0.366316	>0.999999999999999	No
ACX60_RS03690	WP_001095773.1	hchA	Molecular chaperone Hsp31 and glyoxalase 3	1.00523	0.179958	0.0242656	55	0.965448	0.235955	0.0330403	51	0.997493	0.222454	0.0314598	50	-0.03978	0.04058	0.329207	>0.999999999999999	No	-0.007738	0.03933	0.844424	>0.999999999999999	No
ACX60_RS03700	WP_002016863.1	TC.AAT	amino acid permease	1.00724	0.156484	0.0202019	60	0.999501	0.155226	0.0205602	57	0.973616	0.171282	0.0226869	57	-0.007737	0.02883	0.788893	>0.999999999999999	No	-0.03362	0.03031	0.269576	>0.999999999999999	No
ACX60_RS03705	WP_000011487.1	prpF	probable AcnD-accessory protein PrpF	1.03099	0.150667	0.0266344	32	0.964011	0.214123	0.0384576	31	0.884944	0.176682	0.0322575	30	-0.06698	0.04653	0.155101	>0.999999999999999	No	-0.146	0.04162	0.000858649	0.0564182	No
ACX60_RS03710	WP_000097113.1	ispA	geranyltranstransferase	0.35481	0.385556	0.128519	9	0.212095	0.24762	0.0875469	8	0.089735	0.135649	0.0428961	10	-0.1427	0.1596	0.385364	>0.999999999999999	No	-0.2651	0.1297	0.0568086	0.891526	No
ACX60_RS03715	WP_001012948.1		hypothetical protein	1.04594	0.0804844	0.0284555	8	1.04117	0.0293118	0.0119665	6	1.02775	0.0857872	0.0324245	7	-0.00477	0.03474	0.893045	>0.999999999999999	No	-0.01819	0.04294	0.678811	>0.999999999999999	No
ACX60_RS03720	WP_001143941.1		membrane protein	1.05156	0.102059	0.0170098	36	1.05477	0.0988675	0.0172106	33	1.04305	0.0919367	0.0165123	31	0.003209	0.02423	0.89503	>0.999999999999999	No	-0.008515	0.02389	0.722711	>0.999999999999999	No
ACX60_RS03725	WP_000397565.1	ybbJ	membrane protein	0.994997	0.121269	0.0233382	27	0.984635	0.18811	0.0368913	26	0.981701	0.225425	0.0442095	26	-0.01036	0.04331	0.811876	>0.999999999999999	No	-0.0133	0.04946	0.789173	>0.999999999999999	No
ACX60_RS03730	WP_000684973.1	K07001	esterase	1.00336	0.207303	0.0239373	75	0.983645	0.207422	0.0233368	79	0.998685	0.234225	0.0272281	74	-0.01971	0.03343	0.556296	>0.999999999999999	No	-0.004673	0.03622	0.897538	>0.999999999999999	No
ACX60_RS03735	WP_000434845.1		acyltransferase	1.05469	0.113332	0.027487	17	1.04011	0.0908438	0.0220329	17	1.04364	0.136136	0.0320876	18	-0.01459	0.03523	0.681545	>0.999999999999999	No	-0.01105	0.04248	0.79636	>0.999999999999999	No
ACX60_RS03740	WP_000489711.1		MFS transporter	1.00372	0.187271	0.0235939	63	1.00518	0.185747	0.0237825	61	0.958767	0.192197	0.0252367	58	0.001458	0.0335	0.965357	>0.999999999999999	No	-0.04496	0.03451	0.195186	>0.999999999999999	No
ACX60_RS03745	WP_000362915.1		hypothetical protein	0.955994	0.253048	0.0242376	109	0.966917	0.234213	0.0229665	104	0.939529	0.255328	0.0247996	106	0.01092	0.03345	0.744334	>0.999999999999999	No	-0.01647	0.03467	0.635359	>0.999999999999999	No
ACX60_RS03750	WP_049594804.1	eptA, pmrC	lipid A phosphoethanolamine transferase	1.00895	0.230621	0.0225063	105	1.01976	0.224493	0.02212	103	0.973156	0.24482	0.0241228	103	0.01082	0.03156	0.732207	>0.999999999999999	No	-0.03579	0.03297	0.278988	>0.999999999999999	No
ACX60_RS03755	WP_000161505.1	qseB	DNA-binding response regulator PmrA	0.98347	0.226179	0.0316714	51	0.969649	0.233824	0.0327419	51	0.981051	0.238842	0.0356045	45	-0.01382	0.04555	0.762214	>0.999999999999999	No	-0.002419	0.04749	0.959488	>0.999999999999999	No
ACX60_RS03760	WP_000559381.1	qseC	two-component system sensor histidine kinase PmrB	1.01869	0.250437	0.0331712	57	1.01332	0.193668	0.0254299	58	0.998083	0.21588	0.0293775	54	-0.00537	0.04171	0.897777	>0.999999999999999	No	-0.02061	0.04449	0.644174	>0.999999999999999	No
ACX60_RS03765	WP_000184464.1		hypothetical protein	0.961019	0.253715	0.0406269	39	0.945222	0.314174	0.0516499	37	1.0293	0.200456	0.0334093	36	-0.0158	0.06535	0.809649	>0.999999999999999	No	0.06829	0.0531	0.202472	>0.999999999999999	No
ACX60_RS03770	WP_002046617.1	amt, AMT, MEP	ammonium transporter	0.992914	0.266182	0.0343639	60	1.017	0.288011	0.0360013	64	1.00762	0.314334	0.0416346	57	0.02408	0.0499	0.630204	>0.999999999999999	No	0.0147	0.05375	0.784949	>0.999999999999999	No
ACX60_RS03775	WP_000144721.1		LysR family transcriptional regulator	1.00866	0.185707	0.0270881	47	0.997292	0.210425	0.0310255	46	0.929386	0.279681	0.0416923	45	-0.01136	0.04113	0.782939	>0.999999999999999	No	-0.07927	0.0493	0.111331	>0.999999999999999	No
ACX60_RS03780	WP_001084914.1	K07088	hypothetical protein	0.976534	0.285902	0.0396474	52	0.953448	0.264484	0.0366773	52	0.963986	0.323138	0.0435719	55	-0.02309	0.05401	0.66996	>0.999999999999999	No	-0.01255	0.05911	0.832309	>0.999999999999999	No
ACX60_RS03785	WP_000006938.1		hypothetical protein	1.067	0.170784	0.0301907	32	1.0483	0.182361	0.032753	31	1.04916	0.195752	0.0363502	29	-0.01869	0.0445	0.675899	>0.999999999999999	No	-0.01784	0.04693	0.705258	>0.999999999999999	No
ACX60_RS03790	WP_001003054.1		SAM-dependent methyltransferase	1.053	0.156263	0.0433395	13	1.05086	0.179254	0.0497161	13	1.01036	0.146916	0.039265	14	-0.002141	0.06595	0.974367	>0.999999999999999	No	-0.04265	0.05834	0.471604	>0.999999999999999	No
ACX60_RS03795	WP_049594805.1	VARS, valS	valine--tRNA ligase	0.288994	0	0	1	0.1	X	X	1	0.1	X	X	1
ACX60_RS03800	WP_049594806.1		hypothetical protein	0.991256	0.185908	0.0265583	49	0.997548	0.227813	0.0335892	46	0.953198	0.236277	0.0341036	48	0.006293	0.04255	0.88274	>0.999999999999999	No	-0.03806	0.04312	0.379673	>0.999999999999999	No
ACX60_RS03805	WP_001086059.1		oxidoreductase	0.96818	0.240816	0.0344023	49	1.0095	0.20855	0.0301016	48	1.00335	0.320908	0.0473153	46	0.04132	0.04578	0.36899	>0.999999999999999	No	0.03517	0.05798	0.545617	>0.999999999999999	No
ACX60_RS03810	WP_000371755.1		polyketide cyclase	1.02182	0.117116	0.0370353	10	1.01897	0.090103	0.0271671	11	1.03125	0.112088	0.0373627	9	-0.002849	0.04534	0.950552	>0.999999999999999	No	0.009424	0.05274	0.860292	>0.999999999999999	No
ACX60_RS03815	WP_000369287.1		metal-binding protein	0.967646	0.0641176	0.0286743	5	1.06808	0.126605	0.0566193	5	1.03559	0.0811242	0.0362799	5	0.1004	0.06347	0.152201	>0.999999999999999	No	0.06795	0.04624	0.179943	>0.999999999999999	No
ACX60_RS03820	WP_000927243.1		hypothetical protein	1.01061	0.106181	0.0294492	13	0.975269	0.0730239	0.0210802	12	0.964686	0.174984	0.0505136	12	-0.03534	0.03676	0.346377	>0.999999999999999	No	-0.04592	0.05735	0.431498	>0.999999999999999	No
ACX60_RS03825	WP_001174793.1	adeK	adeC/adeK/oprM family multidrug efflux complex outer membrane factor	0.989858	0.172068	0.0170372	102	0.935836	0.203573	0.0208862	95	0.892979	0.197669	0.0202805	95	-0.05402	0.02679	0.045149	>0.999999999999999	No	-0.09688	0.02636	0.000306573	0.0227711	Yes
ACX60_RS03830	WP_000046679.1	adeJ	multidrug efflux RND transporter permease subunit	1.00111	0.203718	0.0145513	196	0.949553	0.258348	0.018842	188	0.915618	0.245007	0.0183127	179	-0.05156	0.02369	0.0301566	>0.999999999999999	No	-0.08549	0.0232	0.000262153	0.0203567	Yes
ACX60_RS03835	WP_000986589.1	adeI	AdeA/AdeI family multidrug efflux RND transporter periplasmic adaptor subunit	0.998227	0.154613	0.0184798	70	0.983733	0.175447	0.0206767	72	0.966666	0.162244	0.0192548	71	-0.01449	0.02778	0.602676	>0.999999999999999	No	-0.03156	0.0267	0.239142	>0.999999999999999	No
ACX60_RS03840	WP_002004370.1	pgpB	phosphatidylglycerophosphatase	0.950633	0.253326	0.0298548	72	0.97752	0.228749	0.0264137	75	0.977993	0.225982	0.0262699	74	0.02689	0.03978	0.500179	>0.999999999999999	No	0.02736	0.0397	0.491874	>0.999999999999999	No
ACX60_RS03845	WP_049594807.1		recombinase	0.98135	0.190663	0.0175519	118	0.976998	0.191145	0.0176714	117	0.986584	0.247401	0.022491	121	-0.004352	0.02491	0.86144	>0.999999999999999	No	0.005233	0.02862	0.855074	>0.999999999999999	No
ACX60_RS03850	WP_000234078.1	ispB	solanesyl diphosphate synthase	0.1	X	X		0.1	X	X		0.1	X	X
ACX60_RS03855	WP_000667115.1		hypothetical protein	1.02047	0.0762175	0.0220021	12	0.888101	0.0749759	0.0216437	12	0.756396	0.18658	0.0538609	12	-0.1324	0.03086	0.000297927	0.0685291	No	-0.2641	0.05818	0.000161796	0.0134831	Yes
ACX60_RS03860	WP_000271409.1	RP-L21, MRPL21, rplU	50S ribosomal protein L21	0.1	X	X		0.1	X	X		0.1	X	X
ACX60_RS03865	WP_000201632.1	RP-L27, MRPL27, rpmA	50S ribosomal protein L27	0.1	X	X	1	0.753605	0	0	1	0.506588	0	0	1
ACX60_RS03870	WP_001056757.1	lolA	outer membrane lipoprotein carrier protein LolA	0.125126	0	0	1	0.0845972	0	0	1	0.0565885	0.0353044	0.024964	2	-0.04053					-0.06854	0.04324	0.358298	>0.999999999999999	No
ACX60_RS03875	WP_001177767.1		hypothetical protein	1.01084	0.126455	0.0213749	35	1.02067	0.129372	0.0218678	35	0.985054	0.151726	0.0256464	35	0.009821	0.03058	0.749061	>0.999999999999999	No	-0.02579	0.03339	0.442499	>0.999999999999999	No
ACX60_RS03880	WP_000566834.1	SARS, serS	serine--tRNA ligase	0.1	X	X		0.1	X	X		0.1	X	X
ACX60_RS03885	WP_000350922.1	cysG	sirohydrochlorin ferrochelatase	0.913006	0.26966	0.0289106	87	0.827363	0.268092	0.0296058	82	0.734227	0.270231	0.0302128	80	-0.08564	0.04139	0.0400579	>0.999999999999999	No	-0.1788	0.04181	3.2155e-05	0.00366214	Yes
ACX60_RS03890	WP_000582207.1	trmL, cspR	tRNA (cytosine(34)-2'-O)-methyltransferase TrmL	1.02706	0.0594382	0.0132908	20	1.03294	0.064794	0.0148648	19	1.03851	0.0996045	0.023477	18	0.005878	0.01989	0.76931	>0.999999999999999	No	0.01145	0.02629	0.665724	>0.999999999999999	No
ACX60_RS03895	WP_001001259.1		transcriptional regulator	0.957554	0.155903	0.0416668	14	0.958032	0.260698	0.0752569	12	0.952685	0.235275	0.0628799	14	0.0004776	0.08282	0.995446	>0.999999999999999	No	-0.00487	0.07543	0.949022	>0.999999999999999	No
ACX60_RS03900	WP_000071881.1		FMN reductase	0.966752	0.257932	0.0625576	17	0.975113	0.172535	0.0418458	17	0.960617	0.251822	0.0549521	21	0.008362	0.07526	0.912231	>0.999999999999999	No	-0.006135	0.08305	0.941526	>0.999999999999999	No
ACX60_RS03905	WP_001984857.1		putrescine/spermidine ABC transporter	0.998296	0.211327	0.0210278	101	1.01974	0.189049	0.019396	95	0.991842	0.264905	0.0273229	94	0.02144	0.02871	0.455926	>0.999999999999999	No	-0.006454	0.0342	0.850518	>0.999999999999999	No
ACX60_RS03910	WP_001118410.1	E1.1.1.1, adh	alcohol dehydrogenase	0.995808	0.205169	0.0216268	90	0.956274	0.234606	0.0251524	87	0.940956	0.316178	0.034916	82	-0.03953	0.0331	0.233894	>0.999999999999999	No	-0.05485	0.0403	0.175245	>0.999999999999999	No
ACX60_RS03915	WP_000626048.1		hypothetical protein	1.01646	0.0438064	0.0154879	8	1.04451	0.0396133	0.0140054	8	1.05026	0.104207	0.0368429	8	0.02805	0.02088	0.200533	>0.999999999999999	No	0.0338	0.03997	0.411954	>0.999999999999999	No
ACX60_RS03920	WP_000050858.1	lipB	octanoyltransferase	0.1	X	X		0.1	X	X		0.1	X	X
ACX60_RS03925	WP_000887099.1	K09158	hypothetical protein	0.1	X	X	1	0.1	X	X	1	0.435355	5.55112e-17	5.55112e-17	1
ACX60_RS03930	WP_001281941.1	rpoD	RNA polymerase sigma factor RpoD	0.1	X	X		0.1	X	X		0.1	X	X
ACX60_RS03935	WP_000099358.1		hypothetical protein	0.938294	0.283962	0.107328	7	1.10058	0.107009	0.0378335	8	1.01326	0.27829	0.113611	6	0.1623	0.1078	0.156096	>0.999999999999999	No	0.07497	0.1566	0.641403	>0.999999999999999	No
ACX60_RS03940	WP_001274941.1	K07039	hypothetical protein	0.91379	0.261236	0.0724538	13	0.952567	0.0839276	0.0232773	13	0.946625	0.317828	0.0849432	14	0.03878	0.0761	0.61503	>0.999999999999999	No	0.03283	0.1125	0.772764	>0.999999999999999	No
ACX60_RS03945	WP_001021242.1		hypothetical protein	1.02095	0.156117	0.0256655	37	0.998722	0.191249	0.032327	35	1.01017	0.128254	0.0223261	33	-0.02222	0.04104	0.589919	>0.999999999999999	No	-0.01078	0.0344	0.754993	>0.999999999999999	No
ACX60_RS03950	WP_000994655.1	K07146	rhodanese-like domain-containing protein	0.881765	0.329206	0.0475167	48	0.92876	0.161529	0.024633	43	0.939976	0.190047	0.0293249	42	0.04699	0.05537	0.398332	>0.999999999999999	No	0.05821	0.05775	0.316245	>0.999999999999999	No
ACX60_RS03955	WP_000950285.1	K06938	hypothetical protein	1.01525	0.200468	0.0321006	39	0.997001	0.22934	0.0382234	36	0.946522	0.301878	0.050313	36	-0.01824	0.04964	0.714311	>0.999999999999999	No	-0.06872	0.05875	0.245901	>0.999999999999999	No
ACX60_RS03960	WP_001287579.1	CS, gltA	type II citrate synthase	0.396981	0.368255	0.0767865	23	0.411959	0.326449	0.0652897	25	0.342572	0.356806	0.0713612	25	0.01498	0.1003	0.881921	>0.999999999999999	No	-0.05441	0.1047	0.605739	>0.999999999999999	No
ACX60_RS03965	WP_002027108.1	sdhC, frdC	succinate dehydrogenase	0.1	X	X		0.1	X	X		0.1	X	X
ACX60_RS03970	WP_000833672.1	sdhD, frdD	succinate dehydrogenase, hydrophobic membrane anchor protein	0.1	X	X		0.1	X	X		0.1	X	X
ACX60_RS03975	WP_000500957.1	sdhA, frdA	succinate dehydrogenase flavoprotein subunit	0.1	X	X	1	0.1	X	X	1	0.417754	0	0	1
ACX60_RS03980	WP_000086385.1	sdhB, frdB	succinate dehydrogenase iron-sulfur subunit	0.1	X	X		0.1	X	X		0.1	X	X
ACX60_RS03985	WP_001984866.1	OGDH, sucA	2-oxoglutarate dehydrogenase subunit E1	0.1	X	X		0.1	X	X		0.1	X	X
ACX60_RS03990	WP_000179879.1	DLST, sucB	dihydrolipoamide succinyltransferase	0.1	X	X		0.1	X	X		0.1	X	X
ACX60_RS03995	WP_000082610.1	DLD, lpd, pdhD	dihydrolipoyl dehydrogenase	0.1	X	X		0.1	X	X		0.1	X	X
ACX60_RS04000	WP_001048573.1	sucC	succinyl-CoA ligase subunit beta	0.746635	0.234548	0.0489066	23	0.74916	0.267218	0.0545456	24	0.705454	0.223327	0.0455865	24	0.002525	0.07347	0.972733	>0.999999999999999	No	-0.04118	0.06679	0.540604	>0.999999999999999	No
ACX60_RS04005	WP_000114637.1	sucD	succinate--CoA ligase subunit alpha	0.793107	0.198474	0.0405132	24	0.716854	0.331554	0.0663108	25	0.663522	0.266369	0.0532738	25	-0.07625	0.07848	0.336189	>0.999999999999999	No	-0.1296	0.06733	0.0603369	0.917554	No
ACX60_RS04010	WP_000072941.1	WARS, trpS	tryptophan--tRNA ligase	0.1	X	X		0.1	X	X		0.1	X	X
ACX60_RS04015	WP_000146246.1	K09781	membrane protein	0.981138	0.205635	0.0363515	32	0.971319	0.174865	0.0319259	30	0.953044	0.294551	0.0512748	33	-0.009818	0.04864	0.840699	>0.999999999999999	No	-0.02809	0.06319	0.658152	>0.999999999999999	No
ACX60_RS04020	WP_001267353.1	K07054	hypothetical protein	0.977912	0.241612	0.0360173	45	0.979642	0.197817	0.0294888	45	1.01292	0.25546	0.0372626	47	0.00173	0.04655	0.970439	>0.999999999999999	No	0.03501	0.05189	0.50158	>0.999999999999999	No
ACX60_RS04025	WP_000526259.1	TC.CPA1	sodium:proton antiporter	0.970076	0.251091	0.0263215	91	0.943897	0.251607	0.0272906	85	0.990823	0.156676	0.0165151	90	-0.02618	0.03791	0.490794	>0.999999999999999	No	0.02075	0.03115	0.506246	>0.999999999999999	No
ACX60_RS04030	WP_079454674.1		type I secretion protein	0.997767	0.220496	0.0095597	532	1.00735	0.213288	0.00940775	514	0.978056	0.252662	0.0110271	525	0.009583	0.01342	0.475341	>0.999999999999999	No	-0.01971	0.01458	0.176724	>0.999999999999999	No
ACX60_RS04035	WP_000257914.1		hypothetical protein	0.998559	0.13601	0.0207413	43	0.993646	0.134291	0.0202451	44	1.03806	0.146636	0.0213891	47	-0.004914	0.02898	0.865762	>0.999999999999999	No	0.0395	0.02989	0.189835	>0.999999999999999	No
ACX60_RS04040	WP_000221994.1		metallophosphatase	1.00079	0.215646	0.022988	88	0.996942	0.190492	0.0206617	85	0.97884	0.250866	0.0272102	85	-0.00385	0.03098	0.901238	>0.999999999999999	No	-0.02195	0.03553	0.537486	>0.999999999999999	No
ACX60_RS04045	WP_000722324.1		metalloprotease	1.04693	0.132811	0.0271099	24	1.01162	0.166082	0.0346305	23	1.02203	0.154626	0.0322418	23	-0.0353	0.04377	0.424186	>0.999999999999999	No	-0.0249	0.04199	0.556147	>0.999999999999999	No
ACX60_RS04050	WP_000102950.1	ybaZ	methyltransferase	1.00853	0.0744896	0.0281544	7	0.974199	0.0386683	0.0157863	6	0.999853	0.0609861	0.0248975	6	-0.03433	0.03387	0.332549	>0.999999999999999	No	-0.008677	0.03821	0.824533	>0.999999999999999	No
ACX60_RS04055	WP_000966781.1		universal stress protein	1.05741	0.151358	0.0378394	16	1.10543	0.187601	0.0469001	16	1.03245	0.100103	0.0258466	15	0.04801	0.06026	0.431858	>0.999999999999999	No	-0.02496	0.04643	0.594942	>0.999999999999999	No
ACX60_RS04060	WP_009518950.1		chloramphenicol acetyltransferase CAT	1.04808	0.128096	0.0273102	22	1.0014	0.176663	0.0353325	25	0.994281	0.138197	0.030157	21	-0.04668	0.04557	0.311116	>0.999999999999999	No	-0.0538	0.04061	0.192599	>0.999999999999999	No
ACX60_RS04065	WP_031978871.1		hypothetical protein	1.03042	0.0439183	0.0196409	5	1.02823	0.0788483	0.035262	5	1.00974	0.042533	0.0190214	5	-0.002189	0.04036	0.958077	>0.999999999999999	No	-0.02068	0.02734	0.471121	>0.999999999999999	No
ACX60_RS04070	WP_000116197.1		TetR family transcriptional regulator	0.926793	0.218764	0.0380819	33	1.0052	0.147107	0.0252286	34	0.952411	0.208656	0.0368855	32	0.0784	0.04542	0.08907	>0.999999999999999	No	0.02562	0.05306	0.630872	>0.999999999999999	No
ACX60_RS04075	WP_001190203.1	greA	transcription elongation factor GreA	0.960375	0.0891407	0.0363915	6	1.01697	0.191183	0.0722603	7	0.996972	0.0681905	0.0257736	7	0.05659	0.08537	0.521075	>0.999999999999999	No	0.0366	0.04362	0.419361	>0.999999999999999	No
ACX60_RS04080	WP_001126293.1	carB, CPA2	carbamoyl phosphate synthase large subunit	0.361584	0.388707	0.0793444	24	0.265042	0.377236	0.077003	24	0.350128	0.434254	0.0835722	27	-0.09654	0.1106	0.387112	>0.999999999999999	No	-0.01146	0.116	0.921736	>0.999999999999999	No
ACX60_RS04085	WP_000106446.1	carA, CPA1	carbamoyl-phosphate synthase small subunit	0.276432	0.30945	0.0933027	11	0.145763	0.221366	0.0667443	11	0.520218	0.404947	0.122096	11	-0.1307	0.1147	0.268142	>0.999999999999999	No	0.2438	0.1537	0.128315	>0.999999999999999	No
ACX60_RS04090	WP_001282880.1		hypothetical protein	0.991804	0.201714	0.0440176	21	0.960743	0.255729	0.0571828	20	0.967571	0.351467	0.080632	19	-0.03106	0.07174	0.667434	>0.999999999999999	No	-0.02423	0.08951	0.788071	>0.999999999999999	No
ACX60_RS04095	WP_000179362.1		hypothetical protein	1.05435	0.0699354	0.0169618	17	1.05561	0.109094	0.0272736	16	1.06196	0.0946875	0.0253063	14	0.001268	0.0317	0.968344	>0.999999999999999	No	0.007613	0.02958	0.798716	>0.999999999999999	No
ACX60_RS04100	WP_000729551.1	yhbY	RNA-binding protein	1.001	0.0444996	0.0168193	7	1.01193	0.065195	0.0246414	7	1.04292	0.0703962	0.0266073	7	0.01092	0.02983	0.720628	>0.999999999999999	No	0.04192	0.03148	0.207735	>0.999999999999999	No
ACX60_RS04105	WP_000235573.1	rlmE, rrmJ, ftsJ	ribosomal RNA large subunit methyltransferase E	0.681581	0.203826	0.0526276	15	0.650486	0.176739	0.0456337	15	0.577211	0.311829	0.0833398	14	-0.0311	0.06966	0.658736	>0.999999999999999	No	-0.1044	0.09716	0.292235	>0.999999999999999	No
ACX60_RS04110	WP_001286662.1	ftsH, hflB	ATP-dependent metalloprotease	0.1	X	X		0.1	X	X		0.1	X	X
ACX60_RS04115	WP_001176046.1	folP	dihydropteroate synthase	1.0168	0.256135	0.0312918	67	1.00778	0.266325	0.0325367	67	0.996578	0.227726	0.0284657	64	-0.009024	0.04514	0.841862	>0.999999999999999	No	-0.02023	0.04242	0.634262	>0.999999999999999	No
ACX60_RS04120	WP_000461267.1		hypothetical protein	1.02305	0.0982017	0.0262455	14	0.99589	0.122981	0.0341088	13	0.976998	0.137827	0.0397871	12	-0.02716	0.04267	0.530186	>0.999999999999999	No	-0.04606	0.04643	0.331131	>0.999999999999999	No
ACX60_RS04125	WP_001112529.1		hypothetical protein	1.04573	0.0792502	0.01585	25	1.04863	0.106335	0.0221725	23	1.07259	0.127938	0.0261152	24	0.002904	0.02693	0.914593	>0.999999999999999	No	0.02686	0.03027	0.379338	>0.999999999999999	No
ACX60_RS04135	WP_001290918.1	phoD	alkaline phosphatase	1.02447	0.178701	0.0186309	92	0.997224	0.218288	0.0230096	90	1.02533	0.190473	0.0203045	88	-0.02725	0.02954	0.357541	>0.999999999999999	No	0.000854	0.02752	0.975278	>0.999999999999999	No
ACX60_RS04150	WP_001229846.1	folD	bifunctional 5,10-methylene-tetrahydrofolate dehydrogenase/5,10-methylene-tetrahydrofolate cyclohydrolase	0.1	X	X		0.1	X	X		0.1	X	X
ACX60_RS04155	WP_001278013.1		hypothetical protein	0.982229	0.192751	0.0393451	24	1.01866	0.179915	0.0352842	26	0.946541	0.232162	0.0494971	22	0.03643	0.0527	0.49271	>0.999999999999999	No	-0.03569	0.06271	0.57221	>0.999999999999999	No
ACX60_RS04160	WP_001043187.1		hypothetical protein	0.958987	0.1725	0.0395743	19	0.979331	0.217206	0.0473981	21	1.01583	0.126383	0.0269449	22	0.02034	0.06247	0.746463	>0.999999999999999	No	0.05685	0.0468	0.231833	>0.999999999999999	No
ACX60_RS04165	WP_000228302.1	kgtP	MFS transporter	0.996968	0.20368	0.0245202	69	1.00023	0.183067	0.0223652	67	1.01185	0.21463	0.0258384	69	0.003259	0.03324	0.922042	>0.999999999999999	No	0.01489	0.03562	0.676699	>0.999999999999999	No
ACX60_RS04170	WP_000063783.1	glpK, GK	glycerol kinase	0.991287	0.195858	0.0212438	85	1.00535	0.213433	0.0235697	82	0.994475	0.277262	0.0308068	81	0.01407	0.03168	0.657624	>0.999999999999999	No	0.003188	0.03712	0.931655	>0.999999999999999	No
ACX60_RS04175	WP_000868069.1	glpA, glpD	glycerol-3-phosphate dehydrogenase	0.993847	0.151562	0.018799	65	1.03961	0.124869	0.0158584	62	1.0114	0.19124	0.023905	64	0.04576	0.02471	0.0663439	>0.999999999999999	No	0.01756	0.03036	0.564045	>0.999999999999999	No
ACX60_RS04180	WP_049594808.1	E4.1.1.32, pckA, PCK	phosphoenolpyruvate carboxykinase	0.815069	0.206073	0.020505	101	0.797114	0.212846	0.0216112	97	0.726075	0.261581	0.0268377	95	-0.01795	0.02977	0.547158	>0.999999999999999	No	-0.08899	0.03353	0.00861426	0.309814	No
ACX60_RS04185	WP_001247645.1		hypothetical protein	0.997125	0.149486	0.017867	70	1.00605	0.155279	0.0182999	72	1.00879	0.160534	0.0191874	70	0.008921	0.02559	0.727896	>0.999999999999999	No	0.01167	0.02622	0.657027	>0.999999999999999	No
ACX60_RS04190	WP_000924297.1		3',5'-cyclic-nucleotide phosphodiesterase	1.02965	0.142285	0.0183689	60	1.00698	0.14802	0.0205267	52	0.991306	0.170305	0.022964	55	-0.02267	0.02747	0.410895	>0.999999999999999	No	-0.03835	0.02918	0.191414	>0.999999999999999	No
ACX60_RS04195	WP_000065579.1	groES, HSPE1	molecular chaperone GroES	0.1	X	X		0.1	X	X		0.1	X	X
ACX60_RS04200	WP_001274623.1	groEL, HSPD1	molecular chaperone GroEL	0.1	X	X		0.1	X	X		0.1	X	X
ACX60_RS04205	WP_000379025.1	dgkA, DGK	diacylglycerol kinase	0.957296	0.237414	0.055959	18	0.947299	0.192165	0.0452936	18	0.956591	0.242078	0.0555366	19	-0.009997	0.07199	0.890381	>0.999999999999999	No	-0.0007048	0.07888	0.992922	>0.999999999999999	No
ACX60_RS04210	WP_000732913.1		hydrolase	1.02946	0.16996	0.0295863	33	1.01341	0.148789	0.0267234	31	1.03386	0.17966	0.0312747	33	-0.01606	0.04004	0.689742	>0.999999999999999	No	0.004393	0.04305	0.919047	>0.999999999999999	No
ACX60_RS04215	WP_000488521.1	E3.1.4.46, glpQ, ugpQ	glycerophosphoryl diester phosphodiesterase	1.03927	0.147064	0.0181023	66	1.04798	0.211069	0.0254097	69	1.00944	0.119251	0.0153952	60	0.008714	0.03144	0.782092	>0.999999999999999	No	-0.02983	0.024	0.216223	>0.999999999999999	No
ACX60_RS04220	WP_005134866.1		multidrug efflux RND transporter permease subunit	1.00783	0.168769	0.0133009	161	1.00518	0.245691	0.0194235	160	0.995897	0.240907	0.0188693	163	-0.002651	0.02351	0.910319	>0.999999999999999	No	-0.01193	0.02313	0.606466	>0.999999999999999	No
ACX60_RS04225	WP_001135457.1		hypothetical protein	1.01367	0.175447	0.0264496	44	1.02861	0.211113	0.0321944	43	1.02973	0.132115	0.0208892	40	0.01494	0.04158	0.720242	>0.999999999999999	No	0.01606	0.03416	0.639462	>0.999999999999999	No
ACX60_RS04230	WP_000984535.1	htpX	protease HtpX	0.967777	0.204574	0.0336317	37	0.970361	0.207293	0.0355504	34	0.998962	0.24855	0.041425	36	0.002584	0.04891	0.958024	>0.999999999999999	No	0.03119	0.05322	0.559728	>0.999999999999999	No
ACX60_RS04235	WP_000798650.1		transglycosylase	0.966347	0.240483	0.0263964	83	0.95125	0.274595	0.0296103	86	0.953201	0.270769	0.0295433	84	-0.0151	0.03976	0.704665	>0.999999999999999	No	-0.01315	0.03965	0.740624	>0.999999999999999	No
ACX60_RS04240	WP_000271251.1	ttcA	tRNA 2-thiocytidine(32) synthetase TtcA	1.02499	0.176543	0.0307321	33	0.991151	0.152239	0.027795	30	1.02073	0.227336	0.0408307	31	-0.03384	0.04173	0.420603	>0.999999999999999	No	-0.004257	0.0507	0.933365	>0.999999999999999	No
ACX60_RS04245	WP_001110719.1		hypothetical protein	0.945275	0.0780782	0.0295108	7	0.701757	0.298655	0.112881	7	0.478819	0.326391	0.123364	7	-0.2435	0.1167	0.0588723	>0.999999999999999	No	-0.4665	0.1268	0.00316398	0.152259	No
ACX60_RS04250	WP_001984613.1		ABC transporter substrate-binding protein	0.982134	0.21221	0.0259256	67	0.969242	0.263434	0.0326749	65	0.95604	0.262835	0.0323528	66	-0.01289	0.04158	0.757002	>0.999999999999999	No	-0.02609	0.04139	0.529531	>0.999999999999999	No
ACX60_RS04255	WP_000841361.1	greB	transcription elongation factor GreB	1.07699	0.129198	0.0322995	16	1.04895	0.135116	0.0327704	17	1.01445	0.134763	0.0373766	13	-0.02805	0.04608	0.54716	>0.999999999999999	No	-0.06254	0.04918	0.214287	>0.999999999999999	No
ACX60_RS04265	WP_000398198.1		hypothetical protein	0.991649	0.210942	0.035157	36	0.915895	0.195875	0.0335923	34	0.951789	0.166246	0.028511	34	-0.07575	0.04873	0.124695	>0.999999999999999	No	-0.03986	0.04557	0.384847	>0.999999999999999	No
ACX60_RS04270	WP_001071474.1		peptide synthetase	0.989665	0.198574	0.0127124	244	0.98821	0.208521	0.0135449	237	0.985361	0.215548	0.0141514	232	-0.001455	0.01856	0.937565	>0.999999999999999	No	-0.004303	0.01898	0.820762	>0.999999999999999	No
ACX60_RS04275	WP_001027817.1	yhbS	GCN5 family N-acetyltransferase	0.983957	0.276544	0.0651821	18	1.08303	0.235513	0.0513931	21	0.983874	0.357464	0.0799315	20	0.09907	0.08197	0.234461	>0.999999999999999	No	-8.291e-05	0.1045	0.999372	>0.999999999999999	No
ACX60_RS04280	WP_001054060.1		hypothetical protein	1.08851	0.0597287	0.0344844	3	1.10076	0.132675	0.0765999	3	1.0795	0.104112	0.0601089	3	0.01226	0.084	0.891065	>0.999999999999999	No	-0.009004	0.0693	0.902894	>0.999999999999999	No
ACX60_RS04285	WP_000750922.1		hypothetical protein	0.963157	0.148271	0.035961	17	1.06034	0.237017	0.0592544	16	1.01734	0.1436	0.0348281	17	0.09718	0.06837	0.165173	>0.999999999999999	No	0.05418	0.05006	0.287242	>0.999999999999999	No
ACX60_RS04290	WP_000613407.1		hypothetical protein	0.994469	0.202346	0.0382397	28	1.0262	0.190916	0.0354523	29	1.00372	0.185706	0.0371412	25	0.03173	0.05209	0.544984	>0.999999999999999	No	0.009255	0.05357	0.863524	>0.999999999999999	No
ACX60_RS04295	WP_001059983.1		hypothetical protein	1.00028	0.11583	0.0215091	29	0.992393	0.136461	0.0249143	30	0.963825	0.23842	0.0442735	29	-0.007891	0.03301	0.81191	>0.999999999999999	No	-0.03646	0.04922	0.461963	>0.999999999999999	No
ACX60_RS04300	WP_005134880.1		hypothetical protein	0.991542	0.10683	0.0238879	20	1.00214	0.157518	0.035222	20	0.968029	0.20001	0.0447235	20	0.0106	0.04256	0.804624	>0.999999999999999	No	-0.02351	0.0507	0.645477	>0.999999999999999	No
ACX60_RS04305	WP_000120680.1		hypothetical protein	1.00464	0.0460016	0.017387	7	1.05747	0.0660196	0.0233414	8	0.994212	0.156512	0.0553355	8	0.05283	0.02984	0.100077	>0.999999999999999	No	-0.01043	0.0616	0.868185	>0.999999999999999	No
ACX60_RS04310	WP_000734498.1		hypothetical protein	1.02555	0.0527173	0.0199253	7	1.01462	0.110514	0.045117	6	0.995007	0.167071	0.0682065	6	-0.01093	0.04677	0.819515	>0.999999999999999	No	-0.03054	0.0663	0.654075	>0.999999999999999	No
ACX60_RS04315	WP_001058974.1		hypothetical protein	0.970387	0.124969	0.020011	39	0.976733	0.233693	0.0369501	40	0.969239	0.26348	0.0421906	39	0.006346	0.04232	0.881196	>0.999999999999999	No	-0.001147	0.0467	0.980462	>0.999999999999999	No
ACX60_RS04320	WP_074031652.1		transcriptional regulator	1.01823	0.110484	0.029528	14	0.998045	0.0755753	0.0227868	11	1.00559	0.16732	0.0464063	13	-0.02019	0.03903	0.609907	>0.999999999999999	No	-0.01264	0.05418	0.817434	>0.999999999999999	No
ACX60_RS04325	WP_001090404.1	K07044	metal hydrolase	0.939987	0.238282	0.0421228	32	0.990115	0.251244	0.0424679	35	0.939147	0.319805	0.0548461	34	0.05013	0.05996	0.406196	>0.999999999999999	No	-0.0008399	0.06977	0.990433	>0.999999999999999	No
ACX60_RS04330	WP_000256447.1		TetR family transcriptional regulator	0.99659	0.179599	0.0435591	17	1.07107	0.198494	0.0496235	16	0.944561	0.2988	0.0704279	18	0.07448	0.06582	0.266549	>0.999999999999999	No	-0.05203	0.08396	0.53972	>0.999999999999999	No
ACX60_RS04335	WP_001100693.1		nitroreductase	1.0587	0.091534	0.0190862	23	0.999612	0.240559	0.0524943	21	0.935621	0.183534	0.0410393	20	-0.05909	0.05395	0.279608	>0.999999999999999	No	-0.1231	0.04335	0.00700894	0.263159	No
ACX60_RS04340	WP_000116129.1	K07124	SDR family oxidoreductase	1.02332	0.123809	0.0252724	24	0.969803	0.199478	0.0435298	21	0.99079	0.175039	0.0391398	20	-0.05351	0.04883	0.27924	>0.999999999999999	No	-0.03253	0.04517	0.475436	>0.999999999999999	No
ACX60_RS04345	WP_000868731.1	nemR	TetR family transcriptional regulator	0.942366	0.246926	0.0466645	28	1.00002	0.143317	0.026166	30	1.00286	0.240526	0.0454551	28	0.05766	0.05258	0.277503	>0.999999999999999	No	0.06049	0.06514	0.357245	>0.999999999999999	No
ACX60_RS04350	WP_000869506.1	glxK, garK	glycerate kinase	1.02392	0.145347	0.0265366	30	1.00538	0.142715	0.0269707	28	0.987362	0.253066	0.047825	28	-0.01854	0.03786	0.626282	>0.999999999999999	No	-0.03656	0.05373	0.499066	>0.999999999999999	No
ACX60_RS04355	WP_000370438.1		hypothetical protein	0.990793	0.222919	0.0206088	117	0.98355	0.253738	0.0233585	118	1.00008	0.228703	0.0215145	113	-0.007243	0.03117	0.81644	>0.999999999999999	No	0.009289	0.02978	0.755391	>0.999999999999999	No
ACX60_RS04360	WP_000187645.1	fdhD	formate dehydrogenase accessory protein FdhD	1.03021	0.0924043	0.018862	24	0.984424	0.105579	0.0220146	23	0.99332	0.137139	0.0285954	23	-0.04578	0.02891	0.12025	>0.999999999999999	No	-0.03689	0.03398	0.283446	>0.999999999999999	No
ACX60_RS04365	WP_000119198.1		hypothetical protein	0.992692	0.0400654	0.0126698	10	1.05876	0.0718269	0.0227137	10	1.06799	0.0990342	0.0313174	10	0.06606	0.02601	0.0205191	>0.999999999999999	No	0.0753	0.03378	0.038796	0.784376	No
ACX60_RS04370	WP_000706087.1	pdxB	erythronate-4-phosphate dehydrogenase	0.089203	0.187338	0.0519581	13	0.142428	0.271297	0.0783168	12	0.11366	0.181166	0.0467768	15	0.05322	0.0926	0.571037	>0.999999999999999	No	0.02446	0.06974	0.728644	>0.999999999999999	No
ACX60_RS04375	WP_000059542.1	epmA, poxA	EF-P lysine aminoacylase GenX	0.297967	0.271116	0.0606235	20	0.411557	0.498861	0.10402	23	0.162103	0.199315	0.0434941	21	0.1136	0.1252	0.369443	>0.999999999999999	No	-0.1359	0.07406	0.074204	0.967682	No
ACX60_RS04380	WP_000451853.1		membrane protein	1.01671	0.26556	0.0329387	65	1.02634	0.190287	0.0247733	59	0.99814	0.264262	0.0346993	58	0.009632	0.04187	0.818417	>0.999999999999999	No	-0.01857	0.04786	0.698737	>0.999999999999999	No
ACX60_RS04385	WP_000048860.1	radA, sms	DNA repair protein RadA	0.985236	0.201964	0.029151	48	0.966574	0.246667	0.034884	50	0.96299	0.280833	0.0405347	48	-0.01866	0.04565	0.68357	>0.999999999999999	No	-0.02225	0.04993	0.656942	>0.999999999999999	No
ACX60_RS04390	WP_000070815.1	cycA	alanine glycine permease	1.00982	0.153547	0.0179713	73	1.02211	0.212815	0.0244115	76	1.02576	0.166711	0.0193798	74	0.01229	0.03051	0.687656	>0.999999999999999	No	0.01594	0.02644	0.547599	>0.999999999999999	No
ACX60_RS04395	WP_001255202.1		hypothetical protein	0.593463	0.32768	0.16384	4	0.258121	0.260899	0.13045	4	0.290852	0.166173	0.0830864	4	-0.3353	0.2094	0.160448	>0.999999999999999	No	-0.3026	0.1837	0.150599	>0.999999999999999	No
ACX60_RS04400	WP_000011145.1	lysA	diaminopimelate decarboxylase	0.842934	0.277672	0.0381412	53	0.871394	0.19972	0.0276962	52	0.821994	0.244244	0.0345414	50	0.02846	0.04728	0.54854	>0.999999999999999	No	-0.02094	0.05165	0.686025	>0.999999999999999	No
ACX60_RS04405	WP_000923478.1	dapF	diaminopimelate epimerase	0.1	X	X	3	0.141347	0.205051	0.118386	3	0.0715672	0.106195	0.0613116	3
ACX60_RS04410	WP_000207640.1		lysine transporter LysE	1.02956	0.0659173	0.0120348	30	1.03381	0.0845767	0.0159835	28	1.02175	0.0916196	0.0173145	28	0.004252	0.01984	0.831051	>0.999999999999999	No	-0.007809	0.02085	0.709455	>0.999999999999999	No
ACX60_RS04415	WP_000445485.1	xerC	integrase	0.875273	0.210565	0.0448926	22	0.888978	0.157846	0.0322202	24	0.822039	0.31372	0.0640378	24	0.0137	0.05457	0.802887	>0.999999999999999	No	-0.05323	0.07953	0.506786	>0.999999999999999	No
ACX60_RS04420	WP_000646179.1	fixA, etfB	EtfB protein	0.1	X	X		0.1	X	X		0.1	X	X
ACX60_RS04425	WP_000025985.1	fixB, etfA	electron transfer flavoprotein subunit beta	0.1	X	X		0.1	X	X		0.1	X	X
ACX60_RS04430	WP_000116449.1	gyrA	DNA gyrase subunit A	0.1	X	X		0.1	X	X		0.1	X	X	1
ACX60_RS04435	WP_001188105.1		hypothetical protein	0.964003	0.234792	0.0238395	97	0.981836	0.231223	0.0242388	91	0.987365	0.248972	0.0259572	92	0.01783	0.03401	0.600708	>0.999999999999999	No	0.02336	0.03519	0.507566	>0.999999999999999	No
ACX60_RS04440	WP_000457360.1		hypothetical protein	1.03027	0.160493	0.0334651	23	1.03268	0.260521	0.0555433	22	1.02489	0.193388	0.0412304	22	0.002412	0.06419	0.970196	>0.999999999999999	No	-0.00538	0.05288	0.91944	>0.999999999999999	No
ACX60_RS04445	WP_005134882.1	gtrB, csbB	hypothetical protein	0.964141	0.303944	0.0474681	41	0.982285	0.228416	0.0356725	41	1.02377	0.265477	0.0400221	44	0.01814	0.05938	0.760727	>0.999999999999999	No	0.05963	0.06179	0.337361	>0.999999999999999	No
ACX60_RS04450	WP_001140942.1		hypothetical protein	1.02615	0.156627	0.0230934	46	1.01566	0.15887	0.0245142	42	0.985517	0.244082	0.0385928	40	-0.01049	0.03366	0.756027	>0.999999999999999	No	-0.04063	0.04367	0.354825	>0.999999999999999	No
ACX60_RS04455	WP_000657706.1	ABC-2.P	multidrug ABC transporter permease	0.9714	0.1696	0.0239851	50	0.98838	0.191888	0.0268697	51	0.980648	0.174524	0.024932	49	0.01698	0.03606	0.638796	>0.999999999999999	No	0.009247	0.03459	0.789753	>0.999999999999999	No
ACX60_RS04460	WP_000258029.1	ABC-2.P	multidrug ABC transporter permease	0.96992	0.139556	0.0215339	42	0.983348	0.141083	0.0210314	45	0.958867	0.188394	0.0284015	44	0.01343	0.03011	0.656774	>0.999999999999999	No	-0.01105	0.03589	0.758859	>0.999999999999999	No
ACX60_RS04465	WP_001070866.1	ABC-2.TX	RND transporter	1.00275	0.0866357	0.0169907	26	1.05134	0.167091	0.0315773	28	0.998706	0.167434	0.0334868	25	0.04859	0.03665	0.190652	>0.999999999999999	No	-0.004047	0.03712	0.913633	>0.999999999999999	No
ACX60_RS04470	WP_001142049.1		transporter	0.967541	0.211252	0.0233288	82	0.975	0.219412	0.0246858	79	0.958671	0.225227	0.0260069	75	0.007459	0.03394	0.826334	>0.999999999999999	No	-0.00887	0.03484	0.799355	>0.999999999999999	No
ACX60_RS04475	WP_001203181.1	serC, PSAT1	3-phosphoserine/phosphohydroxythreonine aminotransferase	0.193403	0.161403	0.114129	2	-0.044722	0.0359436	0.025416	2	0.338224	0.376778	0.266422	2	-0.2381	0.1169	0.178618	>0.999999999999999	No	0.1448	0.2898	0.666866	>0.999999999999999	No
ACX60_RS04480	WP_000795877.1		hypothetical protein	0.908277	0.325832	0.0665102	24	0.985595	0.368988	0.0753193	24	0.947113	0.279944	0.0583723	23	0.07732	0.1005	0.445547	>0.999999999999999	No	0.03884	0.08878	0.663901	>0.999999999999999	No
ACX60_RS04485	WP_000936552.1	K09768	hypothetical protein	0.970853	0.145367	0.0261087	31	0.918929	0.177479	0.0313742	32	0.947515	0.194888	0.0344516	32	-0.05192	0.04095	0.209584	>0.999999999999999	No	-0.02334	0.04343	0.592942	>0.999999999999999	No
ACX60_RS04490	WP_001140078.1		membrane protein	0.983282	0.194734	0.0300481	42	1.0177	0.117287	0.0190265	38	0.9732	0.239186	0.0373545	41	0.03442	0.03642	0.347546	>0.999999999999999	No	-0.01008	0.04782	0.833543	>0.999999999999999	No
ACX60_RS04495	WP_001984636.1	lolC_E	multidrug ABC transporter substrate-binding protein	0.1	X	X		0.1	X	X		0.1	X	X
ACX60_RS04500	WP_000049406.1	lolD	lipoprotein releasing system, ATP-binding protein	0.1	X	X		0.1	X	X		0.1	X	X
ACX60_RS04505	WP_000472702.1	comEC	hypothetical protein	0.980221	0.188138	0.0200555	88	0.989956	0.202435	0.0222201	83	0.979256	0.237042	0.0268397	78	0.009735	0.02987	0.744884	>0.999999999999999	No	-0.0009649	0.03305	0.976742	>0.999999999999999	No
ACX60_RS04510	WP_001109113.1	lpxL, htrB	lipid A biosynthesis acyltransferase	0.701361	0.187591	0.0342493	30	0.495769	0.25885	0.0472594	30	0.527052	0.258313	0.0463944	31	-0.2056	0.05836	0.000840635	0.152655	No	-0.1743	0.05796	0.00387103	0.16742	No
ACX60_RS04515	WP_001286612.1	sppA	protease	0.980935	0.162824	0.0217583	56	0.916781	0.214154	0.0286175	56	0.945771	0.246688	0.032116	59	-0.06415	0.03595	0.0770925	>0.999999999999999	No	-0.03516	0.0392	0.371547	>0.999999999999999	No
ACX60_RS04520	WP_000114071.1		hydrolase	1.02938	0.152395	0.028299	29	0.999924	0.114827	0.0220985	27	0.997049	0.1599	0.0296927	29	-0.02946	0.03627	0.4202	>0.999999999999999	No	-0.03233	0.04102	0.433855	>0.999999999999999	No
ACX60_RS04525	WP_000975525.1	purN	phosphoribosylglycinamide formyltransferase	0.943782	0.175155	0.0401832	19	0.927917	0.201934	0.0463268	19	0.951108	0.113595	0.0254007	20	-0.01586	0.06133	0.797343	>0.999999999999999	No	0.007326	0.04703	0.877062	>0.999999999999999	No
ACX60_RS04530	WP_000071984.1	purM	phosphoribosylformylglycinamidine cyclo-ligase	0.856626	0.293459	0.0388696	57	0.812346	0.306797	0.0413685	55	0.791011	0.381741	0.0492825	60	-0.04428	0.05672	0.436664	>0.999999999999999	No	-0.06561	0.06319	0.301239	>0.999999999999999	No
ACX60_RS04535	WP_001153980.1		AI-2E family transporter	0.956298	0.159575	0.0221291	52	0.935623	0.275005	0.0392865	49	0.920687	0.257235	0.0367479	49	-0.02067	0.04442	0.642666	>0.999999999999999	No	-0.03561	0.04233	0.402202	>0.999999999999999	No
ACX60_RS04540	WP_001249535.1	hda	DnaA regulatory inactivator Hda	0.960316	0.147942	0.0243215	37	0.866212	0.260614	0.0428446	37	0.84035	0.271288	0.0452147	36	-0.0941	0.04927	0.0601039	>0.999999999999999	No	-0.12	0.05096	0.0213288	0.578366	No
ACX60_RS04545	WP_000920027.1		rhombotarget A	0.99802	0.162063	0.0156672	107	1.01177	0.197461	0.0193626	104	0.966119	0.201245	0.0204334	97	0.01375	0.02484	0.580365	>0.999999999999999	No	-0.0319	0.02548	0.212006	>0.999999999999999	No
ACX60_RS04550	WP_000760139.1		CSLREA domain-containing protein	1.00087	0.117332	0.0119132	97	0.974124	0.173705	0.0180123	93	0.973879	0.226205	0.0234564	93	-0.02675	0.02143	0.213477	>0.999999999999999	No	-0.02699	0.02599	0.300374	>0.999999999999999	No
ACX60_RS04555	WP_000225919.1		hypothetical protein	0.95148	0.110603	0.0349756	10	0.887366	0.0983317	0.0310952	10	0.636225	0.259426	0.0820376	10	-0.06411	0.0468	0.187545	>0.999999999999999	No	-0.3153	0.08918	0.00236572	0.120641	No
ACX60_RS04560	WP_001015075.1		hypothetical protein	0.905029	0.101873	0.0588164	3	0.756216	0.179231	0.103479	3	0.663834	0.243133	0.140373	3	-0.1488	0.119	0.279354	>0.999999999999999	No	-0.2412	0.1522	0.188199	>0.999999999999999	No
ACX60_RS04565	WP_000362312.1	rpoE	RNA polymerase sigma factor	0.713067	0.184248	0.0582644	10	0.706698	0.18274	0.0577875	10	0.669258	0.241165	0.076263	10	-0.006369	0.08206	0.938992	>0.999999999999999	No	-0.04381	0.09597	0.653509	>0.999999999999999	No
ACX60_RS04570	WP_000268350.1	spoU	rRNA methyltransferase	0.93632	0.176374	0.0415717	18	0.959094	0.182427	0.0429984	18	0.901531	0.205487	0.0484339	18	0.02277	0.05981	0.705734	>0.999999999999999	No	-0.03479	0.06383	0.589284	>0.999999999999999	No
ACX60_RS04575	WP_049594876.1	FBP, fbp	fructose 1,6-bisphosphatase	0.1	X	X		0.1	X	X		0.1	X	X
ACX60_RS04580	WP_000208542.1		hypothetical protein	0.885234	0.221233	0.0737444	9	0.928423	0.270547	0.0901823	9	0.864446	0.34975	0.116583	9	0.04319	0.1165	0.715696	>0.999999999999999	No	-0.02079	0.1379	0.882103	>0.999999999999999	No
ACX60_RS04585	WP_000836015.1	pal	peptidoglycan-associated lipoprotein	1.00835	0.232582	0.05482	18	0.999354	0.247455	0.0583257	18	1.001	0.216588	0.0559227	15	-0.008994	0.08004	0.911201	>0.999999999999999	No	-0.007345	0.07884	0.926372	>0.999999999999999	No
ACX60_RS04590	WP_000858381.1	tolB	Tol-Pal system beta propeller repeat protein TolB	1.0119	0.174969	0.0210638	69	0.96503	0.251902	0.0303255	69	0.989634	0.253059	0.0296183	73	-0.04687	0.03692	0.206445	>0.999999999999999	No	-0.02227	0.03671	0.545095	>0.999999999999999	No
ACX60_RS04595	WP_001039161.1	tolA	protein TolA	0.984	0.315221	0.0511356	38	1.02227	0.355839	0.0601478	35	0.94984	0.290857	0.0522394	31	0.03827	0.07855	0.627618	>0.999999999999999	No	-0.03416	0.07371	0.644541	>0.999999999999999	No
ACX60_RS04600	WP_001007562.1	tolR	protein TolR	1.02868	0.132773	0.0419866	10	0.984499	0.0852544	0.0284181	9	1.02988	0.17283	0.0546535	10	-0.04418	0.05189	0.406325	>0.999999999999999	No	0.001194	0.06892	0.986363	>0.999999999999999	No
ACX60_RS04605	WP_000224630.1	tolQ	Tol-Pal system subunit TolQ	0.996625	0.114536	0.0238823	23	0.982307	0.209026	0.0418052	25	1.02704	0.281979	0.0563958	25	-0.01432	0.04926	0.772625	>0.999999999999999	No	0.03041	0.06314	0.632329	>0.999999999999999	No
ACX60_RS04610	WP_001273591.1	ybgC	tol-pal system-associated acyl-CoA thioesterase	0.1	X	X		0.1	X	X		0.1	X	X
ACX60_RS04615	WP_000277197.1		N-acyl-L-amino acid amidohydrolase	0.986408	0.167617	0.0203266	68	0.974216	0.185851	0.023415	63	0.967968	0.20902	0.0261275	64	-0.01219	0.03088	0.69368	>0.999999999999999	No	-0.01844	0.03288	0.575929	>0.999999999999999	No
ACX60_RS04620	WP_001154002.1	ruvB	Holliday junction DNA helicase RuvB	0.916857	0.22749	0.0402149	32	0.892482	0.325459	0.0558158	34	0.953289	0.355837	0.0577243	38	-0.02438	0.06953	0.727037	>0.999999999999999	No	0.03643	0.07297	0.619187	>0.999999999999999	No
ACX60_RS04625	WP_000578663.1	ruvA	Holliday junction DNA helicase RuvA	0.957622	0.128473	0.0251956	26	0.8557	0.280609	0.0585111	23	0.900145	0.228985	0.0477466	23	-0.1019	0.06115	0.102224	>0.999999999999999	No	-0.05748	0.05225	0.276953	>0.999999999999999	No
ACX60_RS04630	WP_000437078.1	dgt	deoxyguanosinetriphosphate triphosphohydrolase	1.02304	0.0910086	0.0147635	38	1.03177	0.169973	0.0279433	37	1.0169	0.182833	0.0289084	40	0.008724	0.03137	0.781717	>0.999999999999999	No	-0.006141	0.03297	0.852753	>0.999999999999999	No
ACX60_RS04635	WP_000471073.1	purL, PFAS	phosphoribosylformylglycinamidine synthase	0.876552	0.283357	0.03689	59	0.81368	0.28243	0.0358686	62	0.752244	0.359022	0.045968	61	-0.06287	0.05145	0.224113	>0.999999999999999	No	-0.1243	0.05917	0.0377849	0.782423	No
ACX60_RS04640			multidrug MFS transporter	0.980929	0.123888	0.0215662	33	0.984064	0.222412	0.0375945	35	1.00379	0.174394	0.0290657	36	0.003135	0.04403	0.943447	>0.999999999999999	No	0.02286	0.03672	0.535634	>0.999999999999999	No
ACX60_RS04645	WP_000057883.1		hypothetical protein	0.969478	0.187961	0.0293545	41	0.99498	0.178219	0.0268676	44	0.961684	0.240067	0.0366098	43	0.0255	0.03972	0.522593	>0.999999999999999	No	-0.007794	0.0472	0.869242	>0.999999999999999	No
ACX60_RS04650			hypothetical protein	1.02528	0.117595	0.0285209	17	1.02136	0.0973642	0.0243411	16	0.982218	0.285707	0.0692941	17	-0.003916	0.03772	0.91798	>0.999999999999999	No	-0.04306	0.07493	0.569554	>0.999999999999999	No
ACX60_RS04655	WP_000029750.1		AraC family transcriptional regulator	0.985215	0.099892	0.0139877	51	1.01646	0.110011	0.0151111	53	1.00936	0.154869	0.0212729	53	0.03124	0.02063	0.132992	>0.999999999999999	No	0.02414	0.02566	0.349037	>0.999999999999999	No
ACX60_RS04660	WP_001108695.1	entC	hypothetical protein	0.963825	0.226017	0.0333244	46	0.925695	0.270941	0.0408458	44	0.950573	0.280158	0.041307	46	-0.03813	0.0525	0.469616	>0.999999999999999	No	-0.01325	0.05307	0.803399	>0.999999999999999	No
ACX60_RS04665	WP_000997094.1	entB, dhbB, vibB, mxcF	23-dihydro-2,3-dihydroxybenzoate synthetase	0.981837	0.234646	0.05691	17	0.899784	0.319664	0.0753454	18	0.854353	0.270571	0.0698611	15	-0.08205	0.09526	0.395255	>0.999999999999999	No	-0.1275	0.08929	0.163678	>0.999999999999999	No
ACX60_RS04670	WP_000656488.1	entA	2,3-dihydro-2,3-dihydroxybenzoate dehydrogenase	1.05455	0.133557	0.0252399	28	1.0135	0.0944802	0.0192857	24	1.01694	0.210349	0.0390609	29	-0.04105	0.03261	0.213869	>0.999999999999999	No	-0.03761	0.04686	0.425663	>0.999999999999999	No
ACX60_RS04675	WP_001176910.1		peptide synthetase	1.00414	0.166416	0.0160133	108	0.976636	0.190008	0.0183688	107	0.95562	0.233466	0.0226762	106	-0.02751	0.02435	0.259928	>0.999999999999999	No	-0.04852	0.02768	0.0809887	>0.999999999999999	No
ACX60_RS04680	WP_005181288.1		non-ribosomal peptide synthetase	0.998764	0.185483	0.0144838	164	0.997335	0.201639	0.0155568	168	0.982449	0.250799	0.0195247	165	-0.00143	0.02128	0.946467	>0.999999999999999	No	-0.01632	0.02433	0.503	>0.999999999999999	No
ACX60_RS04685	WP_000019486.1		peptide synthetase	0.999707	0.189011	0.0170426	123	0.971673	0.216513	0.0198477	119	0.993489	0.235023	0.0214546	120	-0.02803	0.0261	0.283885	>0.999999999999999	No	-0.006218	0.02733	0.820199	>0.999999999999999	No
ACX60_RS04690	WP_049594809.1	entE, dhbE, vibE, mxcE	2,3-dihydroxybenzoate-AMP ligase	1.01891	0.189855	0.0230233	68	0.952952	0.223089	0.0270535	68	0.938921	0.245215	0.0311424	62	-0.06596	0.03552	0.06553	>0.999999999999999	No	-0.07999	0.03828	0.0386241	0.784376	No
ACX60_RS04695	WP_001088061.1	iucD	siderophore biosynthesis protein	1.00116	0.167619	0.0275564	37	1.04435	0.169189	0.0274462	38	1.02149	0.202111	0.0336851	36	0.04319	0.0389	0.270477	>0.999999999999999	No	0.02034	0.04341	0.640871	>0.999999999999999	No
ACX60_RS04700	WP_001010592.1	E4.1.1.17, ODC1, speC, speF	ornithine decarboxylase	1.01675	0.134627	0.0205304	43	0.980203	0.260929	0.0407502	41	0.939439	0.210758	0.0337483	39	-0.03655	0.045	0.418963	>0.999999999999999	No	-0.07732	0.03869	0.0490783	0.855539	No
ACX60_RS04705	WP_000988323.1		siderophore biosynthesis protein	0.927503	0.271773	0.0543547	25	0.981816	0.256405	0.0512809	25	0.908303	0.322514	0.0672488	23	0.05431	0.07473	0.470874	>0.999999999999999	No	-0.0192	0.08585	0.824012	>0.999999999999999	No
ACX60_RS04710			transposase	0.985944	0.115112	0.03323	12	1.03171	0.0551281	0.0166217	11	0.992824	0.178807	0.0539122	11	0.04576	0.03823	0.244624	>0.999999999999999	No	0.00688	0.06215	0.912905	>0.999999999999999	No
ACX60_RS04715			transposase	0.924899	0.206995	0.0391184	28	0.906983	0.282341	0.0601954	22	0.957771	0.372307	0.0679736	30	-0.01792	0.06919	0.796789	>0.999999999999999	No	0.03287	0.07989	0.682307	>0.999999999999999	No
ACX60_RS04720	WP_000336209.1		4'-phosphopantetheinyl transferase	0.948521	0.217737	0.0368043	35	0.960732	0.246691	0.0429434	33	0.966593	0.260573	0.044045	35	0.01221	0.05635	0.829106	>0.999999999999999	No	0.01807	0.0574	0.75384	>0.999999999999999	No
ACX60_RS04725	WP_000200755.1		thioesterase	0.954716	0.192079	0.0356681	29	0.936646	0.215597	0.0400354	29	1.00125	0.124376	0.0235048	28	-0.01807	0.05362	0.73738	>0.999999999999999	No	0.04654	0.04303	0.284198	>0.999999999999999	No
ACX60_RS04730	WP_049594810.1	TC.FEV.OM	ligand-gated channel protein	1.01578	0.193107	0.017702	119	1.02979	0.200463	0.0186932	115	0.997246	0.222407	0.0211099	111	0.01402	0.02573	0.58639	>0.999999999999999	No	-0.01853	0.02742	0.499771	>0.999999999999999	No
ACX60_RS04735	WP_000790349.1		MFS transporter	0.984985	0.117695	0.0169879	48	1.03711	0.0951543	0.0134569	50	1.01158	0.14457	0.0208669	48	0.05213	0.02158	0.0175971	>0.999999999999999	No	0.02659	0.02691	0.325563	>0.999999999999999	No
ACX60_RS04740	WP_049594811.1		NADPH-dependent ferric siderophore reductase	0.971663	0.169344	0.0267757	40	0.973817	0.169308	0.0274653	38	0.956722	0.191984	0.0303554	40	0.002154	0.03836	0.955366	>0.999999999999999	No	-0.01494	0.04048	0.713037	>0.999999999999999	No
ACX60_RS04745	WP_001056739.1	TC.MATE, SLC47A, norM, mdtK, dinF	MATE family efflux transporter	0.992387	0.240944	0.026447	83	0.961832	0.299311	0.0330534	82	0.991791	0.230372	0.0254403	82	-0.03055	0.04228	0.47088	>0.999999999999999	No	-0.0005966	0.03671	0.987052	>0.999999999999999	No
ACX60_RS04750	WP_001269710.1	raxB, cvaB	hypothetical protein	1.00681	0.15583	0.0142849	119	1.00914	0.192	0.0179825	114	1.02965	0.176875	0.0164937	115	0.002334	0.02286	0.918772	>0.999999999999999	No	0.02284	0.02177	0.295187	>0.999999999999999	No
ACX60_RS04755	WP_000097731.1	raxA	transporter	0.962002	0.202662	0.0245764	68	0.981155	0.21121	0.0256129	68	0.988843	0.26031	0.0302604	74	0.01915	0.0355	0.590381	>0.999999999999999	No	0.02684	0.03939	0.496756	>0.999999999999999	No
ACX60_RS04760	WP_000925820.1		hypothetical protein	0.958012	0.185292	0.0304618	37	0.993164	0.176578	0.0282751	39	0.969107	0.180783	0.0293269	38	0.03515	0.04151	0.39981	>0.999999999999999	No	0.01109	0.04227	0.793697	>0.999999999999999	No
ACX60_RS04765	WP_001208763.1		hypothetical protein	1.02492	0.109104	0.0264616	17	1.06333	0.168972	0.0377832	20	0.972336	0.257274	0.0623981	17	0.03841	0.04774	0.426464	>0.999999999999999	No	-0.05258	0.06778	0.443583	>0.999999999999999	No
ACX60_RS04770	WP_049594878.1		transposase	0.965785	0.181578	0.0416569	19	0.978689	0.186184	0.0427136	19	0.984596	0.193466	0.0443842	19	0.0129	0.05966	0.829981	>0.999999999999999	No	0.01881	0.06087	0.759073	>0.999999999999999	No
ACX60_RS04775			transposase	0.999613	0.0707442	0.0288812	6	1.0026	0.0640711	0.0261569	6	0.99534	0.11233	0.0458587	6	0.002989	0.03897	0.940373	>0.999999999999999	No	-0.004274	0.0542	0.938704	>0.999999999999999	No
ACX60_RS04780			hypothetical protein	0.983516	0.393313	0.105117	14	0.931679	0.285706	0.0861437	11	1.06002	0.387374	0.107438	13	-0.05184	0.1413	0.71701	>0.999999999999999	No	0.07651	0.1504	0.615418	>0.999999999999999	No
ACX60_RS04785	WP_000547725.1		hypothetical protein	0.997571	0.159523	0.0194889	67	1.01319	0.148306	0.0185383	64	1.00828	0.183073	0.0220394	69	0.01562	0.02694	0.563132	>0.999999999999999	No	0.0107	0.02948	0.717086	>0.999999999999999	No
ACX60_RS04790	WP_000187966.1		transposase	0.998282	0.0839211	0.0126516	44	1.02441	0.125833	0.0191894	43	1.00119	0.198331	0.0302452	43	0.02613	0.02288	0.256732	>0.999999999999999	No	0.002904	0.03252	0.929066	>0.999999999999999	No
ACX60_RS04795	WP_000742756.1		transposase	0.918193	0.307044	0.0438635	49	0.896328	0.37018	0.0513347	52	0.930966	0.361728	0.0496871	53	-0.02186	0.0679	0.748116	>0.999999999999999	No	0.01277	0.06671	0.848536	>0.999999999999999	No
ACX60_RS04800			transposase	1.0192	0.120036	0.0143471	70	0.978677	0.198757	0.0246527	65	0.958494	0.234621	0.0300401	61	-0.04052	0.02803	0.150691	>0.999999999999999	No	-0.0607	0.03197	0.0598195	0.917554	No
ACX60_RS04805	WP_001061231.1		ATPase AAA	0.978799	0.204676	0.0228835	80	0.980184	0.199817	0.0229206	76	0.98418	0.214364	0.024272	78	0.001385	0.03241	0.965973	>0.999999999999999	No	0.005381	0.03334	0.871983	>0.999999999999999	No
ACX60_RS04810	WP_000269331.1		transcriptional antiterminator	0.967671	0.189787	0.0171125	123	0.950353	0.240223	0.0218385	121	0.994283	0.233873	0.0212612	121	-0.01732	0.02769	0.532313	>0.999999999999999	No	0.02661	0.02725	0.329685	>0.999999999999999	No
ACX60_RS04815	WP_011859944.1		transcriptional antiterminator	0.992759	0.0653137	0.0153946	18	0.954224	0.114243	0.0269274	18	0.892033	0.294691	0.0694594	18	-0.03854	0.03102	0.222596	>0.999999999999999	No	-0.1007	0.07114	0.165935	>0.999999999999999	No
ACX60_RS04820			hypothetical protein	1.00358	0.113671	0.0464058	6	1.01693	0.1133	0.0462544	6	0.974846	0.116004	0.0473584	6	0.01335	0.06552	0.842592	>0.999999999999999	No	-0.02873	0.0663	0.673978	>0.999999999999999	No
ACX60_RS04825	WP_000916029.1		NIF3 1	1.00405	0.0879997	0.0293332	9	1.00162	0.082037	0.0273457	9	0.969932	0.0983322	0.0327774	9	-0.002439	0.0401	0.952256	>0.999999999999999	No	-0.03412	0.04399	0.449217	>0.999999999999999	No
ACX60_RS04830	WP_000175545.1		enol-CoA hydratase	0.970229	0.189664	0.0358431	28	1.00738	0.0951946	0.0183202	27	1.02901	0.15915	0.0295534	29	0.03715	0.0407	0.365517	>0.999999999999999	No	0.05878	0.04631	0.209722	>0.999999999999999	No
ACX60_RS04835	WP_000117223.1		nicotinamide-nucleotide adenylyltransferase	0.885611	0.0654004	0.0377589	3	0.951163	0.102723	0.059307	3	0.976121	0.0533516	0.0308025	3	0.06555	0.07031	0.403925	>0.999999999999999	No	0.09051	0.04873	0.13681	>0.999999999999999	No
ACX60_RS04840	WP_001050696.1		hypothetical protein	1.02084	0.0493919	0.0127529	15	0.959937	0.152406	0.0407323	14	1.01674	0.12214	0.0326433	14	-0.06091	0.04146	0.153403	>0.999999999999999	No	-0.0041	0.03416	0.905335	>0.999999999999999	No
ACX60_RS04845	WP_001293525.1	BCP, PRXQ, DOT5	peroxiredoxin	0.926642	0.244557	0.0924338	7	0.961889	0.23136	0.0874458	7	0.814749	0.357832	0.135248	7	0.03525	0.1272	0.786492	>0.999999999999999	No	-0.1119	0.1638	0.507558	>0.999999999999999	No
ACX60_RS04850	WP_049594812.1		ATPase	1.00059	0.171085	0.0297821	33	0.991856	0.178069	0.0319821	31	0.992199	0.241833	0.0434345	31	-0.008729	0.04365	0.842135	>0.999999999999999	No	-0.008386	0.05211	0.872669	>0.999999999999999	No
ACX60_RS04855	WP_000771345.1		membrane protein	0.987772	0.0463068	0.0189047	6	0.978865	0.028297	0.0115522	6	0.96169	0.0604462	0.0246771	6	-0.008906	0.02215	0.696143	>0.999999999999999	No	-0.02608	0.03109	0.421074	>0.999999999999999	No
ACX60_RS04860	WP_001984660.1	queC	7-cyano-7-deazaguanine synthase	0.899539	0.0979394	0.0195879	25	0.884541	0.14186	0.028957	24	0.927251	0.153398	0.0313123	24	-0.015	0.0347	0.66758	>0.999999999999999	No	0.02771	0.03661	0.452885	>0.999999999999999	No
ACX60_RS04865	WP_000157724.1	queE	7-carboxy-7-deazaguanine synthase	0.863576	0.173635	0.0362054	23	0.880091	0.19473	0.0424936	21	0.89544	0.166805	0.0363999	21	0.01651	0.05553	0.767625	>0.999999999999999	No	0.03186	0.05144	0.538938	>0.999999999999999	No
ACX60_RS04870	WP_000080867.1	dapD	2,3,4,5-tetrahydropyridine-2,6-dicarboxylate N-succinyltransferase	0.1	X	X		0.1	X	X		0.1	X	X
ACX60_RS04875	WP_000866520.1		hypothetical protein	1.00458	0.140378	0.0189285	55	1.02219	0.167986	0.0232955	52	1.02605	0.19559	0.0271235	52	0.01761	0.02987	0.556724	>0.999999999999999	No	0.02147	0.03278	0.513857	>0.999999999999999	No
ACX60_RS04880	WP_001011052.1	cbl	CysB family transcriptional regulator	0.945726	0.240832	0.0385641	39	0.998294	0.272536	0.0448046	37	1.00733	0.220969	0.0340962	42	0.05257	0.05892	0.375194	>0.999999999999999	No	0.0616	0.05131	0.233514	>0.999999999999999	No
ACX60_RS04885	WP_000027499.1	cysA	sulfate ABC transporter ATP-binding protein	1.01233	0.201744	0.0269592	56	0.971506	0.24169	0.0328898	54	0.935487	0.286764	0.0383205	56	-0.04082	0.04239	0.337679	>0.999999999999999	No	-0.07684	0.04685	0.103862	>0.999999999999999	No
ACX60_RS04890	WP_001048807.1	cysW	sulfate ABC transporter permease subunit CysW	1.02503	0.199547	0.0279422	51	0.992934	0.278094	0.0381991	53	0.961221	0.238844	0.0341206	49	-0.0321	0.04762	0.501873	>0.999999999999999	No	-0.06381	0.04394	0.149681	>0.999999999999999	No
ACX60_RS04895	WP_000083115.1	cysU	sulfate ABC transporter permease subunit CysT	0.997546	0.143268	0.0213571	45	0.968129	0.185771	0.0268138	48	0.968902	0.234146	0.0331132	50	-0.02942	0.03457	0.396963	>0.999999999999999	No	-0.02864	0.04037	0.47975	>0.999999999999999	No
ACX60_RS04900	WP_000149917.1	K07002	esterase	1.02451	0.122098	0.0219295	31	0.997635	0.229116	0.0411505	31	0.961956	0.185664	0.0344769	29	-0.02688	0.04663	0.56649	>0.999999999999999	No	-0.06256	0.04031	0.126173	>0.999999999999999	No
ACX60_RS04905	WP_001212600.1	cysP, sbp	ABC transporter permease	0.996918	0.153825	0.0207418	55	0.977735	0.185173	0.0239057	60	1.00239	0.215565	0.0285522	57	-0.01918	0.03191	0.548883	>0.999999999999999	No	0.00547	0.0355	0.877824	>0.999999999999999	No
ACX60_RS04910	WP_000263427.1	pabC	aminodeoxychorismate lyase	1.02809	0.225568	0.0442375	26	0.998464	0.100746	0.0214792	22	0.973893	0.211926	0.0423852	25	-0.02963	0.05205	0.571987	>0.999999999999999	No	-0.0542	0.06134	0.381254	>0.999999999999999	No
ACX60_RS04915	WP_001125860.1	mltG, K07082	hypothetical protein	0.607662	0.19122	0.135213	2	0.507188	0.400874	0.283461	2	0.115958	0.0546219	0.0386235	2	-0.1005	0.3141	0.779356	>0.999999999999999	No	-0.4917	0.1406	0.0729515	0.967682	No
ACX60_RS04920	WP_000470765.1	tmk, DTYMK	thymidylate kinase	0.1	X	X		0.1	X	X		0.1	X	X
ACX60_RS04925	WP_000842540.1		thioesterase	1.01376	0.109178	0.0199332	30	0.956829	0.183938	0.0367876	25	0.896587	0.263112	0.0506359	27	-0.05693	0.04002	0.160749	>0.999999999999999	No	-0.1172	0.05239	0.0294051	0.697697	No
ACX60_RS04930	WP_000367540.1	nadB	L-aspartate oxidase	1.00445	0.147624	0.0147624	100	0.97832	0.182966	0.0188715	94	0.969342	0.244241	0.0250586	95	-0.02613	0.0238	0.273591	>0.999999999999999	No	-0.03511	0.02874	0.223257	>0.999999999999999	No
ACX60_RS04935	WP_000842416.1	degP, htrA	serine protease	0.974636	0.229267	0.0261274	77	0.966903	0.251003	0.0282401	79	1.01026	0.202585	0.0230867	77	-0.007732	0.03852	0.841163	>0.999999999999999	No	0.03562	0.03487	0.308584	>0.999999999999999	No
ACX60_RS04940	WP_000094835.1	ybgC	thioesterase	1.01362	0.110219	0.0194841	32	1.00275	0.1777	0.0314132	32	0.972449	0.249861	0.0441696	32	-0.01088	0.03697	0.76959	>0.999999999999999	No	-0.04117	0.04828	0.397027	>0.999999999999999	No
ACX60_RS04945	WP_005134895.1	rimJ	hypothetical protein	0.996015	0.0524373	0.0111797	22	1.00478	0.107984	0.0230223	22	0.954174	0.252611	0.0538567	22	0.008761	0.02559	0.733826	>0.999999999999999	No	-0.04184	0.055	0.451097	>0.999999999999999	No
ACX60_RS04950	WP_000035781.1		elongation factor 4	0.673393	0.300154	0.049345	37	0.637907	0.352346	0.0557108	40	0.679763	0.392851	0.061353	41	-0.03549	0.07489	0.636984	>0.999999999999999	No	0.006369	0.07982	0.936606	>0.999999999999999	No
ACX60_RS04955	WP_000344900.1	lepB	S26 family signal peptidase	0.1	X	X		0.1	X	X		0.1	X	X
ACX60_RS04960	WP_001224039.1		DUF4845 domain-containing protein	0.540082	0.230625	0.0815383	8	0.500516	0.275616	0.0974451	8	0.438689	0.362892	0.128302	8	-0.03957	0.1271	0.760089	>0.999999999999999	No	-0.1014	0.152	0.51563	>0.999999999999999	No
ACX60_RS04965	WP_000160699.1	rnc, DROSHA, RNT1	ribonuclease 3	0.490232	0.311131	0.0983883	10	0.440002	0.409969	0.118348	12	0.182401	0.221768	0.0701292	10	-0.05023	0.1579	0.753704	>0.999999999999999	No	-0.3078	0.1208	0.0201938	0.575017	No
ACX60_RS04970	WP_000061702.1	era, ERAL1	GTPase Era	0.1	X	X		0.1	X	X		0.1	X	X
ACX60_RS04975	WP_004840396.1		hypothetical protein	0.932552	0.20259	0.0347439	34	0.963398	0.291184	0.0514746	32	0.960637	0.340307	0.0592399	33	0.03085	0.06144	0.617365	>0.999999999999999	No	0.02809	0.06818	0.68176	>0.999999999999999	No
ACX60_RS04980	WP_000985104.1	recO	DNA repair protein RecO	0.99246	0.0486081	0.014032	12	0.931844	0.148547	0.0428818	12	0.930279	0.140343	0.0405135	12	-0.06062	0.04512	0.192819	>0.999999999999999	No	-0.06218	0.04287	0.161086	>0.999999999999999	No
ACX60_RS04985	WP_000729414.1	pdxJ	pyridoxine 5'-phosphate synthase	0.1	X	X		0.1	X	X		0.1	X	X
ACX60_RS04990	WP_000095056.1	miaE	hypothetical protein	1.03677	0.194419	0.0333426	34	1.0252	0.233646	0.0426577	30	1.06771	0.252176	0.0452922	31	-0.01158	0.05352	0.829461	>0.999999999999999	No	0.03094	0.05557	0.579664	>0.999999999999999	No
ACX60_RS04995	WP_000880601.1		NAD(P)-dependent oxidoreductase	0.976902	0.17294	0.0276925	39	0.967983	0.262048	0.0430803	37	0.962025	0.270988	0.0451646	36	-0.00892	0.05068	0.860772	>0.999999999999999	No	-0.01488	0.05208	0.775941	>0.999999999999999	No
ACX60_RS05005	WP_000855164.1		hypothetical protein	0.960789	0.255013	0.0556483	21	1.02382	0.22745	0.0484925	22	0.941916	0.31813	0.0711361	20	0.06303	0.07361	0.396837	>0.999999999999999	No	-0.01887	0.08983	0.834679	>0.999999999999999	No
ACX60_RS05010	WP_000795395.1		phenylacetic acid degradation protein	1.06444	0.182355	0.0526414	12	1.05307	0.119212	0.037698	10	1.01286	0.0408064	0.0144272	8	-0.01137	0.06727	0.867444	>0.999999999999999	No	-0.05158	0.0661	0.445324	>0.999999999999999	No
ACX60_RS05015	WP_001014252.1		S-(hydroxymethyl)glutathione synthase	0.953843	0.144963	0.0362408	16	0.942502	0.242476	0.0626071	15	0.962329	0.171189	0.0427971	16	-0.01134	0.07121	0.874554	>0.999999999999999	No	0.008486	0.05608	0.880732	>0.999999999999999	No
ACX60_RS05020	WP_000567434.1	hscC	chaperone protein	0.97439	0.115752	0.0158997	53	0.978908	0.166036	0.0228068	53	0.922706	0.266918	0.0370148	52	0.004518	0.0278	0.871222	>0.999999999999999	No	-0.05168	0.04002	0.199448	>0.999999999999999	No
ACX60_RS05025	WP_000127907.1		hypothetical protein	0.927046	0.219841	0.0371598	35	0.978768	0.210704	0.0341807	38	0.906864	0.32161	0.050851	40	0.05172	0.0504	0.308265	>0.999999999999999	No	-0.02018	0.06455	0.755428	>0.999999999999999	No
ACX60_RS05030	WP_000383206.1	aspB	aspartate aminotransferase	1.01755	0.279145	0.0363416	59	0.917309	0.265532	0.0379331	49	0.951578	0.317222	0.0420171	57	-0.1002	0.05278	0.0602366	>0.999999999999999	No	-0.06597	0.05543	0.236429	>0.999999999999999	No
ACX60_RS05035	WP_000139632.1		hypothetical protein	0.999955	0.236852	0.0789506	9	0.992386	0.248713	0.0879332	8	1.10518	0.311494	0.0985032	10	-0.007569	0.1178	0.94962	>0.999999999999999	No	0.1052	0.1281	0.422868	>0.999999999999999	No
ACX60_RS05040	WP_005134897.1		hypothetical protein	1.00107	0.223755	0.0284169	62	1.00743	0.23176	0.0301725	59	1.0255	0.204397	0.0259584	62	0.006358	0.04141	0.878242	>0.999999999999999	No	0.02443	0.03849	0.526823	>0.999999999999999	No
ACX60_RS05045	WP_000222202.1		hypothetical protein	0.982282	0.207882	0.0351384	35	0.968221	0.250434	0.0442709	32	0.927652	0.267843	0.0459347	34	-0.01406	0.05605	0.802708	>0.999999999999999	No	-0.05463	0.05762	0.346499	>0.999999999999999	No
ACX60_RS05050	WP_001004983.1	uvrB	excinuclease ABC subunit B	1.00005	0.229188	0.0200243	131	0.987181	0.217065	0.0196521	122	0.995919	0.235355	0.0215749	119	-0.01287	0.02811	0.64747	>0.999999999999999	No	-0.004131	0.0294	0.888351	>0.999999999999999	No
ACX60_RS05055	WP_000885644.1	APOD	membrane protein	0.976079	0.138863	0.0209343	44	0.947405	0.229067	0.0353458	42	0.942701	0.262532	0.0400358	43	-0.02867	0.04064	0.482356	>0.999999999999999	No	-0.03338	0.04488	0.459136	>0.999999999999999	No
ACX60_RS05060	WP_000912037.1	rarD	permease	0.97914	0.14127	0.0158941	79	0.981618	0.224807	0.0245284	84	0.984108	0.206244	0.022916	81	0.002478	0.02962	0.933426	>0.999999999999999	No	0.004968	0.02802	0.859479	>0.999999999999999	No
ACX60_RS05065	WP_000031230.1	GAPDH, gapA	glyceraldehyde-3-phosphate dehydrogenase	0.1	X	X	2	0.130441	0.146516	0.0845912	3	0.1	X	X	1
ACX60_RS05070	WP_001183840.1		MFS transporter	0.919194	0.243718	0.0531836	21	0.95049	0.243868	0.0508501	23	0.97133	0.19616	0.0409021	23	0.0313	0.07358	0.672783	>0.999999999999999	No	0.05214	0.06643	0.43696	>0.999999999999999	No
ACX60_RS05075	WP_000468065.1		hypothetical protein	0.995801	0.166545	0.0339958	24	0.948588	0.163356	0.0356472	21	0.955566	0.152442	0.0340871	20	-0.04721	0.04932	0.343809	>0.999999999999999	No	-0.04024	0.04854	0.411831	>0.999999999999999	No
ACX60_RS05080	WP_001212949.1	obgE, cgtA	GTPase ObgE	0.1	X	X		0.1	X	X		0.1	X	X
ACX60_RS05085	WP_000573844.1	proB	glutamate 5-kinase	0.899505	0.253042	0.03691	47	0.851558	0.222973	0.0340031	43	0.870813	0.265998	0.0387998	47	-0.04795	0.05047	0.344711	>0.999999999999999	No	-0.02869	0.05355	0.593405	>0.999999999999999	No
ACX60_RS05090	WP_000271369.1		hypothetical protein	0.991973	0.19533	0.0297876	43	0.961127	0.202197	0.0319702	40	0.957507	0.206707	0.0330996	39	-0.03085	0.04364	0.481715	>0.999999999999999	No	-0.03447	0.04441	0.43995	>0.999999999999999	No
ACX60_RS05095	WP_001039857.1		membrane protein	0.972752	0.164101	0.0219289	56	0.995612	0.188062	0.0251309	56	1.01506	0.166325	0.0222262	56	0.02286	0.03335	0.494555	>0.999999999999999	No	0.04231	0.03122	0.178183	>0.999999999999999	No
ACX60_RS05100	WP_000275423.1	dusB	hypothetical protein	1.01345	0.16461	0.02305	51	1.00966	0.163764	0.0238875	47	0.989218	0.205001	0.0292859	49	-0.003788	0.0332	0.909394	>0.999999999999999	No	-0.02423	0.03711	0.515321	>0.999999999999999	No
ACX60_RS05105	WP_000055180.1	ncd2, npd	2-nitropropane dioxygenase	0.972561	0.251374	0.0383341	43	0.989582	0.226092	0.0353097	41	0.94294	0.24862	0.0403315	38	0.01702	0.05225	0.745435	>0.999999999999999	No	-0.02962	0.05568	0.596232	>0.999999999999999	No
ACX60_RS05110	WP_000885357.1		membrane protein	0.978187	0.10372	0.0203412	26	0.982095	0.180621	0.0361242	25	0.933681	0.285593	0.0571185	25	0.003908	0.04104	0.924537	>0.999999999999999	No	-0.04451	0.05971	0.459596	>0.999999999999999	No
ACX60_RS05115	WP_079269854.1		hypothetical protein	0.910892	0.234407	0.0305172	59	0.998652	0.191299	0.0251188	58	1.10232	0.246139	0.0315149	61	0.08776	0.03959	0.0286246	>0.999999999999999	No	0.1914	0.0439	2.79528e-05	0.00329332	Yes
ACX60_RS05120			UDP-N-acetylglucosamine 2-epimerase	1.00182	0.158708	0.0242028	43	0.968893	0.226894	0.034601	43	0.962604	0.255883	0.0385758	44	-0.03293	0.04223	0.437685	>0.999999999999999	No	-0.03922	0.04578	0.394002	>0.999999999999999	No
ACX60_RS05125	WP_000744217.1		hypothetical protein	0.964842	0.188739	0.0256841	54	0.990966	0.216486	0.0289291	56	1.07484	0.212997	0.0282122	57	0.02612	0.03878	0.502004	>0.999999999999999	No	0.11	0.03828	0.00487768	0.20079	No
ACX60_RS05130	WP_000750598.1		hypothetical protein	0.96979	0.202344	0.0194705	108	1.0358	0.154695	0.0151691	104	1.13736	0.192611	0.0184488	109	0.06601	0.02481	0.00838769	0.819217	No	0.1676	0.02682	2.18967e-09	5.75496e-07	Yes
ACX60_RS05135	WP_000035257.1		glycosyl transferase	1.0095	0.160194	0.0198696	65	1.06207	0.169053	0.0212987	63	1.14829	0.213836	0.0265231	65	0.05258	0.0291	0.0732057	>0.999999999999999	No	0.1388	0.03314	5.1975e-05	0.0053813	Yes
ACX60_RS05140	WP_000067469.1		hypothetical protein	0.975369	0.161258	0.0179176	81	1.05927	0.21423	0.0238033	81	1.14979	0.222202	0.0251594	78	0.0839	0.02979	0.00547175	0.596132	No	0.1744	0.03071	6.34781e-08	1.1415e-05	Yes
ACX60_RS05145	WP_001186266.1		membrane protein	0.975096	0.280778	0.0585463	23	1.01173	0.240133	0.0524013	21	1.11161	0.190906	0.0381812	25	0.03663	0.07914	0.645866	>0.999999999999999	No	0.1365	0.06881	0.0532556	0.891526	No
ACX60_RS05150	WP_000063719.1	phrB	deoxyribodipyrimidine photo-lyase	0.997242	0.109494	0.0145029	57	0.979858	0.19361	0.0252059	59	1.00964	0.204887	0.0260206	62	-0.01738	0.02934	0.554725	>0.999999999999999	No	0.0124	0.0305	0.685087	>0.999999999999999	No
ACX60_RS05155	WP_000123995.1	slyD	peptidyl-prolyl cis-trans isomerase	0.956365	0.0487285	0.0198933	6	0.999955	0.059922	0.0244631	6	1.00145	0.0342826	0.0139958	6	0.04359	0.03153	0.196916	>0.999999999999999	No	0.04508	0.02432	0.0935156	>0.999999999999999	No
ACX60_RS05160	WP_000193160.1	ndh	NADH dehydrogenase	1.04173	0.187307	0.0267582	49	0.966465	0.176304	0.026886	43	0.977724	0.202608	0.0295534	47	-0.07527	0.03808	0.0511697	>0.999999999999999	No	-0.06401	0.0398	0.111137	>0.999999999999999	No
ACX60_RS05165	WP_000667907.1	dacC, dacA, dacD	D-alanyl-D-alanine carboxypeptidase	0.982495	0.27671	0.0354291	61	0.961694	0.245024	0.031118	62	0.974902	0.241154	0.0308766	61	-0.0208	0.04711	0.6596	>0.999999999999999	No	-0.007593	0.047	0.871916	>0.999999999999999	No
ACX60_RS05170	WP_000903512.1		serine protease	0.984639	0.145952	0.0143811	103	0.986024	0.127804	0.0129766	97	0.997825	0.180908	0.0184638	96	0.001385	0.01945	0.943294	>0.999999999999999	No	0.01319	0.02323	0.570916	>0.999999999999999	No
ACX60_RS05175	WP_000896679.1	IDH1, IDH2, icd	isocitrate dehydrogenase	0.844686	0.245914	0.0287821	73	0.814197	0.228526	0.0267469	73	0.774624	0.258549	0.0311257	69	-0.03049	0.03929	0.439034	>0.999999999999999	No	-0.07006	0.04233	0.100162	>0.999999999999999	No
ACX60_RS05180	WP_000706554.1	rluE	23S rRNA pseudouridine synthase E	0.950859	0.177158	0.0377702	22	0.944241	0.291001	0.0582003	25	1.04038	0.345705	0.069141	25	-0.006618	0.07149	0.926651	>0.999999999999999	No	0.08952	0.08184	0.279855	>0.999999999999999	No
ACX60_RS05185	WP_000542121.1	IDH1, IDH2, icd	isocitrate dehydrogenase (NADP(+))	0.98565	0.159093	0.0173585	84	0.97285	0.198771	0.0219506	82	0.953915	0.201013	0.0221981	82	-0.0128	0.02791	0.647109	>0.999999999999999	No	-0.03174	0.0281	0.260401	>0.999999999999999	No
ACX60_RS05190	WP_001218091.1		hypothetical protein	1.01961	0.124682	0.0223935	31	0.987622	0.148732	0.026713	31	1.01305	0.126867	0.0235587	29	-0.03199	0.03486	0.36249	>0.999999999999999	No	-0.006559	0.03248	0.84069	>0.999999999999999	No
ACX60_RS05195	WP_000069673.1		hypothetical protein	0.939106	0.219182	0.0660859	11	0.91507	0.245436	0.0680718	13	0.818	0.334504	0.0965631	12	-0.02404	0.09581	0.80424	>0.999999999999999	No	-0.1211	0.1192	0.32103	>0.999999999999999	No
ACX60_RS05200	WP_017897594.1		MFS transporter	1.03128	0.183963	0.02395	59	1.03515	0.247087	0.0316363	61	0.992606	0.196445	0.025575	59	0.003866	0.03987	0.922922	>0.999999999999999	No	-0.03868	0.03504	0.27194	>0.999999999999999	No
ACX60_RS05205	WP_000925116.1		LysR family transcriptional regulator	0.972828	0.179981	0.0281083	41	0.957471	0.224166	0.034185	43	0.970237	0.261203	0.040793	41	-0.01536	0.04449	0.730828	>0.999999999999999	No	-0.002591	0.04954	0.95842	>0.999999999999999	No
ACX60_RS05210	WP_001025081.1	K06956	L-cystine transporter tcyP	0.964171	0.189051	0.0306681	38	0.974527	0.209807	0.0331734	40	0.969002	0.208797	0.0330137	40	0.01036	0.0453	0.819786	>0.999999999999999	No	0.004832	0.04518	0.915112	>0.999999999999999	No
ACX60_RS05215	WP_000784951.1		phenazine biosynthesis protein PhzF	0.973262	0.13785	0.0226624	37	0.985478	0.219044	0.0350751	39	0.986022	0.1675	0.0264841	40	0.01222	0.04224	0.773242	>0.999999999999999	No	0.01276	0.03512	0.717394	>0.999999999999999	No
ACX60_RS05220	WP_000480983.1	pqqL	protease	0.970754	0.17931	0.0157265	130	0.931569	0.221151	0.0197017	126	0.927024	0.260278	0.0230959	127	-0.03918	0.02513	0.120132	>0.999999999999999	No	-0.04373	0.02783	0.11729	>0.999999999999999	No
ACX60_RS05225	WP_000078676.1		hypothetical protein	0.960245	0.056831	0.0179715	10	0.938953	0.247681	0.0783235	10	0.962043	0.300763	0.0951095	10	-0.02129	0.08036	0.79405	>0.999999999999999	No	0.001798	0.09679	0.985383	>0.999999999999999	No
ACX60_RS05230	WP_001150004.1		hypothetical protein	1.03262	0.162306	0.0301395	29	0.992202	0.104461	0.0208922	25	0.987029	0.215242	0.0422124	26	-0.04042	0.03784	0.290329	>0.999999999999999	No	-0.04559	0.05108	0.376126	>0.999999999999999	No
ACX60_RS05235	WP_000230496.1		CHAD domain-containing protein	0.976926	0.222249	0.0239658	86	0.993947	0.225775	0.0242056	87	0.967505	0.238965	0.0265516	81	0.01702	0.03407	0.617958	>0.999999999999999	No	-0.009421	0.03569	0.792127	>0.999999999999999	No
ACX60_RS05240	WP_000993528.1		hypothetical protein	0.962413	0.183361	0.0473435	15	1.0097	0.292687	0.0731718	16	0.999558	0.337728	0.081911	17	0.04729	0.08843	0.596916	>0.999999999999999	No	0.03714	0.09799	0.707321	>0.999999999999999	No
ACX60_RS05245	WP_001214807.1	thiE	thiamine phosphate synthase	0.1	X	X		0.1	X	X		0.1	X	X
ACX60_RS05250	WP_000059223.1	hemL	glutamate-1-semialdehyde 2,1-aminomutase	0.1	X	X		0.1	X	X		0.1	X	X
ACX60_RS05255	WP_000500061.1		isochorismatase	0.993316	0.189692	0.0307722	38	1.01337	0.163163	0.0268238	37	1.01715	0.139911	0.0243554	33	0.02005	0.0409	0.62547	>0.999999999999999	No	0.02384	0.04008	0.553996	>0.999999999999999	No
ACX60_RS05260	WP_001279315.1	rluA	RNA pseudouridine synthase	1.02465	0.148682	0.0286138	27	0.988826	0.106804	0.0233066	21	0.982706	0.159577	0.0319153	25	-0.03583	0.03844	0.3562	>0.999999999999999	No	-0.04195	0.04275	0.331164	>0.999999999999999	No
ACX60_RS05265	WP_002060735.1	hepA	RNA polymerase-associated protein RapA	0.942132	0.214569	0.019347	123	0.959585	0.248959	0.0216691	132	0.918755	0.247791	0.0219019	128	0.01745	0.0292	0.550587	>0.999999999999999	No	-0.02338	0.02931	0.425831	>0.999999999999999	No
ACX60_RS05270	WP_001191205.1		membrane protein	0.983074	0.194231	0.0315085	38	0.979546	0.243544	0.0389983	39	0.985493	0.269743	0.0431934	39	-0.003528	0.05028	0.944246	>0.999999999999999	No	0.002419	0.05369	0.964177	>0.999999999999999	No
ACX60_RS05275	WP_000195202.1	fabR	TetR family transcriptional regulator	1.03364	0.0675717	0.0174469	15	1.00666	0.175176	0.0452302	15	0.98616	0.090268	0.0233071	15	-0.02697	0.04848	0.582343	>0.999999999999999	No	-0.04748	0.02911	0.114157	>0.999999999999999	No
ACX60_RS05280	WP_001147894.1		oxidoreductase	0.1	X	X		0.1	X	X		0.1	X	X
ACX60_RS05285	WP_001057073.1	E1.14.19.3	acyl-CoA desaturase	0.1	X	X		0.1	X	X		0.1	X	X
ACX60_RS05290	WP_001039795.1		NAD(P)H dehydrogenase	0.981456	0.17996	0.0464654	15	0.95868	0.135144	0.0348941	15	1.00173	0.173028	0.0432571	16	-0.02278	0.05811	0.698059	>0.999999999999999	No	0.02027	0.0634	0.751432	>0.999999999999999	No
ACX60_RS05295	WP_001041365.1		LysR family transcriptional regulator	1.03033	0.302424	0.0490597	38	0.972267	0.323391	0.054663	35	0.965716	0.278243	0.0491868	32	-0.05807	0.07325	0.430565	>0.999999999999999	No	-0.06462	0.06997	0.359054	>0.999999999999999	No
ACX60_RS05300	WP_001259423.1		hypothetical protein	1.01453	0.0884168	0.01734	26	1.06493	0.160546	0.0303404	28	1.04448	0.15746	0.0303031	27	0.0504	0.03566	0.163522	>0.999999999999999	No	0.02995	0.03526	0.399645	>0.999999999999999	No
ACX60_RS05305	WP_000117540.1	ectB, dat	aspartate aminotransferase family protein	0.533329	0.31739	0.0444435	51	0.508872	0.318115	0.044545	51	0.472361	0.378208	0.0514676	54	-0.02446	0.06292	0.698351	>0.999999999999999	No	-0.06097	0.06834	0.374424	>0.999999999999999	No
ACX60_RS05310	WP_000227387.1	ddc	2,4-diaminobutyrate decarboxylase	0.461875	0.167934	0.0276081	37	0.439936	0.2127	0.03545	36	0.42192	0.254582	0.0424303	36	-0.02194	0.04479	0.62575	>0.999999999999999	No	-0.03996	0.05035	0.43006	>0.999999999999999	No
ACX60_RS05315	WP_001183474.1		NAD-dependent aldehyde dehydrogenase	0.982547	0.136566	0.0166842	67	0.974256	0.236093	0.0288434	67	0.979733	0.262171	0.0317929	68	-0.008291	0.03332	0.803877	>0.999999999999999	No	-0.002814	0.03606	0.937912	>0.999999999999999	No
ACX60_RS05320	WP_000357090.1		AsnC family transcriptional regulator	0.976839	0.0643842	0.0214614	9	0.948131	0.12406	0.0413534	9	0.865667	0.281994	0.093998	9	-0.02871	0.04659	0.546442	>0.999999999999999	No	-0.1112	0.09642	0.265833	>0.999999999999999	No
ACX60_RS05325	WP_000469459.1		pyruvate decarboxylase	0.973871	0.206109	0.0204078	102	0.971689	0.167311	0.0163278	105	0.968275	0.183091	0.0181287	102	-0.002183	0.02606	0.933327	>0.999999999999999	No	-0.005596	0.0273	0.837774	>0.999999999999999	No
ACX60_RS05330	WP_000339846.1	aroP	amino acid transporter	0.977956	0.155295	0.0274525	32	0.978375	0.196626	0.0347589	32	1.01145	0.146225	0.0250774	34	0.0004189	0.04429	0.992484	>0.999999999999999	No	0.0335	0.03711	0.370159	>0.999999999999999	No
ACX60_RS05335	WP_001238909.1	pstS	phosphonate ABC transporter substrate-binding protein	1.00104	0.122792	0.0170282	52	0.975149	0.185971	0.0263002	50	0.988483	0.178711	0.0257948	48	-0.02589	0.03109	0.406917	>0.999999999999999	No	-0.01256	0.03046	0.681081	>0.999999999999999	No
ACX60_RS05340	WP_001050723.1	pstC	phosphate ABC transporter permease	1.00758	0.192397	0.0242398	63	0.96787	0.198708	0.025236	62	0.92762	0.259334	0.0332043	61	-0.03971	0.03498	0.258548	>0.999999999999999	No	-0.07996	0.04092	0.052973	0.891526	No
ACX60_RS05345	WP_000107954.1	pstA	high frequency lysogenization protein HflD	0.984882	0.21121	0.0254267	69	0.975492	0.262168	0.0311136	71	0.907178	0.217969	0.0268302	66	-0.00939	0.04031	0.816127	>0.999999999999999	No	-0.0777	0.03694	0.0372963	0.77816	No
ACX60_RS05350	WP_001091973.1	pstB	phosphate ABC transporter ATP-binding protein	0.97834	0.212367	0.0297373	51	1.00622	0.159787	0.0223746	51	0.936195	0.233728	0.0337357	48	0.02788	0.03721	0.455435	>0.999999999999999	No	-0.04214	0.04484	0.349609	>0.999999999999999	No
ACX60_RS05355	WP_000897185.1	sohB	protease SohB	1.00021	0.17222	0.0253925	46	1.03032	0.221964	0.0323767	47	1.00746	0.222242	0.0347084	41	0.03011	0.04126	0.467348	>0.999999999999999	No	0.007253	0.04239	0.864537	>0.999999999999999	No
ACX60_RS05360	WP_000196826.1		hypothetical protein	0.993404	0.206839	0.0191223	117	0.97437	0.214949	0.0199575	116	0.967226	0.238889	0.0227772	110	-0.01903	0.02764	0.491655	>0.999999999999999	No	-0.02618	0.02961	0.377558	>0.999999999999999	No
ACX60_RS05365	WP_000570327.1	yjdF	membrane protein	1.00123	0.131434	0.0187763	49	0.988831	0.207164	0.0292974	50	0.958334	0.259914	0.0379123	47	-0.0124	0.03495	0.723548	>0.999999999999999	No	-0.0429	0.04178	0.307228	>0.999999999999999	No
ACX60_RS05370	WP_000993080.1	purB, ADSL	adenylosuccinate lyase	0.1	X	X		0.1	X	X		0.1	X	X
ACX60_RS05375	WP_000229972.1	hflD	lysogenization protein HflD	0.919375	0	0	1	0.917015	1.11022e-16	1.11022e-16	1	0.944153	0	0	1	-0.002361					0.02478
ACX60_RS05380	WP_001187604.1	mnmA, trmU	tRNA 2-thiouridine(34) synthase MnmA	0.174969	0.264152	0.0796448	11	0.101078	0.182315	0.0549699	11	0.162123	0.453247	0.125708	13	-0.07389	0.09677	0.454054	>0.999999999999999	No	-0.01285	0.1553	0.934843	>0.999999999999999	No
ACX60_RS05385	WP_000741966.1		NUDIX hydrolase	0.431202	0.306273	0.0742822	17	0.301522	0.3383	0.0845749	16	0.419549	0.312037	0.0735477	18	-0.1297	0.1122	0.256665	>0.999999999999999	No	-0.01165	0.1046	0.911967	>0.999999999999999	No
ACX60_RS05390	WP_001107199.1		gamma carbonic anhydrase family protein	0.917451	0.301497	0.0402892	56	0.889163	0.341492	0.0469075	53	0.894583	0.280574	0.0378326	55	-0.02829	0.06162	0.647122	>0.999999999999999	No	-0.02287	0.0553	0.680054	>0.999999999999999	No
ACX60_RS05395	WP_000197255.1	dacC	D-alanyl-D-alanine carboxypeptidase	0.993384	0.137466	0.0204922	45	0.947381	0.14144	0.0220893	41	0.915987	0.22629	0.0341144	44	-0.046	0.03009	0.13006	>0.999999999999999	No	-0.0774	0.03959	0.0537867	0.891526	No
ACX60_RS05400	WP_000480885.1		hypothetical protein	0.976933	0.0266476	0.0119172	5	0.999673	0.0596798	0.0266896	5	0.984574	0.0626884	0.0280351	5	0.02274	0.02923	0.458955	>0.999999999999999	No	0.007641	0.03046	0.808265	>0.999999999999999	No
ACX60_RS05405	WP_000846426.1		hypothetical protein	0.995667	0.158048	0.0456245	12	1.05583	0.0958015	0.0276555	12	0.997774	0.116569	0.0368624	10	0.06017	0.05335	0.271573	>0.999999999999999	No	0.002107	0.06033	0.972489	>0.999999999999999	No
ACX60_RS05410	WP_001023217.1	surE	stationary phase survival protein SurE	1.00405	0.0778317	0.0113529	47	0.940257	0.188221	0.0277516	46	0.925936	0.235088	0.0346619	46	-0.06379	0.02975	0.034697	>0.999999999999999	No	-0.07811	0.03616	0.0333657	0.731921	No
ACX60_RS05415	WP_000550750.1	nlpD	peptidoglycan-binding protein	0.97791	0.189306	0.0233019	66	0.955157	0.288128	0.0346865	69	1.00544	0.261649	0.0310521	71	-0.02275	0.04216	0.590329	>0.999999999999999	No	0.02753	0.03927	0.48448	>0.999999999999999	No
ACX60_RS05420	WP_000886768.1		LysR family transcriptional regulator	1.00385	0.199999	0.0304995	43	1.00213	0.301993	0.0445265	46	1.08244	0.245056	0.0365308	45	-0.001717	0.05469	0.975027	>0.999999999999999	No	0.07859	0.04781	0.103878	>0.999999999999999	No
ACX60_RS05425	WP_000192286.1		ATP-dependent protease	0.984482	0.236514	0.0219598	116	0.979823	0.233362	0.0219528	113	0.944503	0.247032	0.0236614	109	-0.004659	0.03106	0.880886	>0.999999999999999	No	-0.03998	0.03224	0.216223	>0.999999999999999	No
ACX60_RS05430	WP_000428311.1	ampG	transporter	0.990887	0.153901	0.0157075	96	0.962361	0.212831	0.0220695	93	0.954814	0.203577	0.0209974	94	-0.02853	0.02695	0.291257	>0.999999999999999	No	-0.03607	0.02615	0.169335	>0.999999999999999	No
ACX60_RS05435	WP_001242511.1	GLO1, gloA	lactoylglutathione lyase	0.965666	0.225376	0.0491811	21	1.01317	0.205001	0.0418456	24	0.974332	0.310863	0.0634546	24	0.04751	0.06416	0.463057	>0.999999999999999	No	0.008666	0.082	0.916333	>0.999999999999999	No
ACX60_RS05440	WP_005134928.1	SLC10A7, P7	hypothetical protein	0.982991	0.145594	0.0179214	66	1.00148	0.124233	0.0155291	64	0.977365	0.194067	0.025054	60	0.01849	0.02377	0.438182	>0.999999999999999	No	-0.005626	0.03039	0.853444	>0.999999999999999	No
ACX60_RS05445	WP_001200845.1	RP-L31, rpmE	50S ribosomal protein L31	0.447798	0.293812	0.146906	4	0.671736	0.219411	0.109706	4	0.342321	0.314718	0.157359	4	0.2239	0.1833	0.267751	>0.999999999999999	No	-0.1055	0.2153	0.641558	>0.999999999999999	No
ACX60_RS05450	WP_000534828.1		EAL domain-containing protein	0.976933	0.169942	0.0215827	62	1.00164	0.179017	0.0223772	64	1.02529	0.207775	0.0255753	66	0.02471	0.03112	0.428604	>0.999999999999999	No	0.04836	0.03367	0.153468	>0.999999999999999	No
ACX60_RS05455			GTPase	0.991965	0.187147	0.0204194	84	0.993055	0.18726	0.0208067	81	0.99394	0.20212	0.0227403	79	0.00109	0.02915	0.970208	>0.999999999999999	No	0.001975	0.03049	0.948436	>0.999999999999999	No
ACX60_RS05460	WP_000611579.1	epmB	EF-P beta-lysylation protein EpmB	0.548775	0.283409	0.0501002	32	0.417879	0.320752	0.0576088	31	0.363878	0.351899	0.0612578	33	-0.1309	0.0762	0.0908855	>0.999999999999999	No	-0.1849	0.0794	0.0230985	0.604722	No
ACX60_RS05465	WP_000035083.1	efp	elongation factor P	0.1	X	X		0.1	X	X		0.1	X	X
ACX60_RS05470	WP_000380470.1	cstA	carbon starvation protein A	0.943965	0.231304	0.0224662	106	0.963175	0.245353	0.0235006	109	0.930562	0.25863	0.0253607	104	0.01921	0.03254	0.555558	>0.999999999999999	No	-0.0134	0.03384	0.692496	>0.999999999999999	No
ACX60_RS05475	WP_001009533.1		hypothetical protein	1.01471	0.0409624	0.0154823	7	1.00132	0.0610447	0.0230727	7	1.02469	0.0979662	0.0370278	7	-0.01339	0.02779	0.638574	>0.999999999999999	No	0.009987	0.04013	0.807691	>0.999999999999999	No
ACX60_RS05485			type I secretion protein	0.990127	0.137596	0.0100352	188	0.985739	0.186024	0.013827	181	0.98311	0.223896	0.0169735	174	-0.004388	0.01699	0.796365	>0.999999999999999	No	-0.007017	0.01938	0.717453	>0.999999999999999	No
ACX60_RS05490	WP_000211448.1	paaX	hypothetical protein	1.00725	0.130148	0.0198474	43	1.00264	0.108832	0.0174271	39	0.953966	0.187871	0.0300835	39	-0.004616	0.02664	0.862897	>0.999999999999999	No	-0.05329	0.03542	0.136409	>0.999999999999999	No
ACX60_RS05495	WP_001131942.1	atuB	2,4-dienoyl-CoA reductase	1.00175	0.174797	0.0252297	48	0.994039	0.210427	0.030694	47	0.989673	0.247058	0.0364268	46	-0.007715	0.03965	0.846163	>0.999999999999999	No	-0.01208	0.04399	0.784232	>0.999999999999999	No
ACX60_RS05500	WP_001097602.1		fatty acid desaturase	0.992039	0.168725	0.0225468	56	0.979961	0.194045	0.0254794	58	0.979799	0.226428	0.0305315	55	-0.01208	0.03411	0.723907	>0.999999999999999	No	-0.01224	0.03786	0.74706	>0.999999999999999	No
ACX60_RS05505	WP_000627086.1		fatty acid desaturase	0.983787	0.19613	0.0253202	60	0.982952	0.218262	0.0274985	63	0.972371	0.148933	0.0195558	58	-0.0008351	0.03748	0.982259	>0.999999999999999	No	-0.01142	0.03214	0.723094	>0.999999999999999	No
ACX60_RS05510	WP_049594813.1		metal-dependent hydrolase	0.991405	0.205253	0.0316713	42	1.02685	0.141491	0.0213306	44	1.0331	0.200615	0.0309556	42	0.03545	0.03787	0.351915	>0.999999999999999	No	0.04169	0.04429	0.349262	>0.999999999999999	No
ACX60_RS05515	WP_000106451.1		hydrolase	0.986538	0.108436	0.0154909	49	0.974551	0.178652	0.0250164	51	0.977683	0.244493	0.0345765	50	-0.01199	0.0297	0.687398	>0.999999999999999	No	-0.008854	0.03815	0.816944	>0.999999999999999	No
ACX60_RS05520	WP_001153333.1		LysR family transcriptional regulator	0.993503	0.214128	0.0352025	37	1.05614	0.300058	0.0480477	39	0.991386	0.246524	0.0405283	37	0.06264	0.06008	0.300578	>0.999999999999999	No	-0.002117	0.05368	0.968645	>0.999999999999999	No
ACX60_RS05525	WP_000277159.1		hypothetical protein	0.971594	0.246377	0.0239302	106	0.965503	0.220713	0.0215394	105	0.982726	0.252821	0.0246728	105	-0.006091	0.03221	0.850222	>0.999999999999999	No	0.01113	0.03437	0.746334	>0.999999999999999	No
ACX60_RS05530	WP_001038285.1		monooxygenase	1.0172	0.107039	0.0135939	62	0.996218	0.115575	0.0150465	59	0.996601	0.162435	0.0206293	62	-0.02099	0.02024	0.301899	>0.999999999999999	No	-0.0206	0.02471	0.405948	>0.999999999999999	No
ACX60_RS05535	WP_000616843.1		epoxide hydrolase	0.958906	0.158088	0.0215131	54	0.964547	0.219059	0.0306743	51	0.957736	0.14633	0.0202924	52	0.005642	0.03713	0.879519	>0.999999999999999	No	-0.00117	0.02962	0.968569	>0.999999999999999	No
ACX60_RS05540	WP_000102858.1	K07044	metal-dependent hydrolase	0.953514	0.259786	0.0396171	43	0.975632	0.234099	0.0348974	45	0.895782	0.295819	0.0456459	42	0.02212	0.05267	0.675571	>0.999999999999999	No	-0.05773	0.06035	0.341526	>0.999999999999999	No
ACX60_RS05545	WP_049594814.1	E1.1.1.219	dihydroflavonol 4-reductase	0.989332	0.153315	0.0262934	34	0.967532	0.205348	0.0347101	35	0.935984	0.187352	0.0336494	31	-0.0218	0.04373	0.619728	>0.999999999999999	No	-0.05335	0.04231	0.211998	>0.999999999999999	No
ACX60_RS05550	WP_001069952.1		AraC family transcriptional regulator	0.932807	0.218166	0.0405123	29	1.00218	0.199067	0.0376201	28	0.997793	0.301323	0.0559543	29	0.06938	0.05538	0.215572	>0.999999999999999	No	0.06499	0.06908	0.350892	>0.999999999999999	No
ACX60_RS05555	WP_001170044.1		hypothetical protein	0.967234	0.160162	0.0212139	57	0.969744	0.178981	0.0241338	55	1.00557	0.15837	0.0215514	54	0.00251	0.03207	0.937758	>0.999999999999999	No	0.03834	0.03025	0.207733	>0.999999999999999	No
ACX60_RS05560	WP_049594815.1		hypothetical protein	0.981193	0.098083	0.0346776	8	1.00226	0.0965746	0.0321915	9	0.95923	0.246433	0.0821445	9	0.02107	0.04727	0.662178	>0.999999999999999	No	-0.02196	0.09331	0.817101	>0.999999999999999	No
ACX60_RS05565	WP_000168943.1		hypothetical protein	0.990578	0.188957	0.0377915	25	0.990532	0.154271	0.0321678	23	0.965519	0.267916	0.0535832	25	-4.61e-05	0.05005	0.999269	>0.999999999999999	No	-0.02506	0.06557	0.704017	>0.999999999999999	No
ACX60_RS05570	WP_074031643.1		transcriptional regulator	0.860642	0.274759	0.063034	19	0.796775	0.38336	0.0857218	20	0.78703	0.382852	0.0856084	20	-0.06387	0.1073	0.55534	>0.999999999999999	No	-0.07361	0.1072	0.496609	>0.999999999999999	No
ACX60_RS05575	WP_000995340.1	K06911	hypothetical protein	0.978378	0.161986	0.0337763	23	0.985282	0.156278	0.0319	24	1.00527	0.108175	0.0236058	21	0.006905	0.04642	0.882428	>0.999999999999999	No	0.0269	0.04195	0.524907	>0.999999999999999	No
ACX60_RS05580	WP_001061795.1	E4.3.1.19, ilvA, tdcB	serine/threonine dehydratase	0.982055	0.169022	0.0270651	39	0.94506	0.22394	0.0354081	40	0.892444	0.360373	0.0569799	40	-0.037	0.04472	0.410687	>0.999999999999999	No	-0.08961	0.0636	0.162868	>0.999999999999999	No
ACX60_RS05585	WP_000528180.1		DNA-binding protein	0.979815	0.218677	0.0309256	50	0.966864	0.237219	0.0328964	52	1.04979	0.288203	0.0392195	54	-0.01295	0.04522	0.775185	>0.999999999999999	No	0.06997	0.05047	0.168648	>0.999999999999999	No
ACX60_RS05590	WP_000160885.1		NADPH-dependent ferric siderophore reductase	0.910806	0.244695	0.0470916	27	0.953107	0.19828	0.0374714	28	0.953314	0.175571	0.0344323	26	0.0423	0.05995	0.483527	>0.999999999999999	No	0.04251	0.0587	0.472263	>0.999999999999999	No
ACX60_RS05595	WP_000910250.1		peptide synthetase	0.957633	0.231603	0.025894	80	0.955856	0.173409	0.0200235	75	0.973567	0.203612	0.0230545	78	-0.001777	0.03303	0.95716	>0.999999999999999	No	0.01593	0.03473	0.646992	>0.999999999999999	No
ACX60_RS05600	WP_005134933.1		hypothetical protein	0.958171	0.180052	0.0186705	93	0.996119	0.215961	0.0223942	93	1.01211	0.224816	0.023188	94	0.03795	0.02916	0.194692	>0.999999999999999	No	0.05394	0.02981	0.0719416	0.967682	No
ACX60_RS05605	WP_001210789.1	ABC.FEV.P	iron ABC transporter permease	1.00352	0.118828	0.0242556	24	1.00955	0.114157	0.0233021	24	0.890237	0.226154	0.0482161	22	0.006029	0.03364	0.858521	>0.999999999999999	No	-0.1133	0.05263	0.0368737	0.77816	No
ACX60_RS05610	WP_001223277.1	ABC.FEV.P	ferric anguibactin ABC transporter permease	0.948469	0.236347	0.0417806	32	0.920094	0.218252	0.0385819	32	0.853738	0.25619	0.0439362	34	-0.02838	0.05687	0.61958	>0.999999999999999	No	-0.09473	0.06078	0.124026	>0.999999999999999	No
ACX60_RS05615	WP_000582115.1	ABC.FEV.A	iron ABC transporter ATP-binding protein	0.992492	0.125474	0.0273807	21	0.962002	0.0956531	0.0231993	17	0.945214	0.129551	0.0314206	17	-0.03049	0.03693	0.414458	>0.999999999999999	No	-0.04728	0.04153	0.262498	>0.999999999999999	No
ACX60_RS05620	WP_001104125.1	ABC.FEV.S	ferric anguibactin-binding protein	0.935739	0.147308	0.0300691	24	0.868726	0.271765	0.056667	23	0.838376	0.230319	0.0480248	23	-0.06701	0.06339	0.296106	>0.999999999999999	No	-0.09736	0.05615	0.0897513	>0.999999999999999	No
ACX60_RS05625	WP_001073041.1	TC.FEV.OM	ligand-gated channel protein	0.950062	0.226127	0.0229597	97	0.943793	0.179386	0.0182139	97	0.888667	0.225664	0.0234002	93	-0.006269	0.02931	0.83085	>0.999999999999999	No	-0.06139	0.03278	0.0626664	0.926892	No
ACX60_RS05630	WP_000717760.1	iucD	putative histamine N-monooxygenase	0.962381	0.166903	0.0208628	64	0.963927	0.197873	0.0245432	65	0.966686	0.235824	0.0283899	69	0.001546	0.03225	0.96185	>0.999999999999999	No	0.004306	0.03568	0.904131	>0.999999999999999	No
ACX60_RS05635	WP_049594816.1		peptide synthetase	0.975774	0.220185	0.0224726	96	0.969823	0.22225	0.0241064	85	1.00193	0.232961	0.0237765	96	-0.005951	0.03294	0.856839	>0.999999999999999	No	0.02616	0.03272	0.424964	>0.999999999999999	No
ACX60_RS05640	WP_000744368.1	entE, dhbE, vibE, mxcE	2,3-dihydroxybenzoate-AMP ligase	0.976289	0.179968	0.0215102	70	0.938789	0.244312	0.0298474	67	0.9465	0.292238	0.0342039	73	-0.0375	0.03655	0.306746	>0.999999999999999	No	-0.02979	0.04079	0.466426	>0.999999999999999	No
ACX60_RS05645	WP_001018258.1	entB, dhbB, vibB, mxcF	isochorismatase	0.982343	0.209368	0.0315633	44	0.953166	0.284579	0.0444437	41	0.949881	0.266872	0.0427337	39	-0.02918	0.05393	0.589976	>0.999999999999999	No	-0.03246	0.05236	0.537008	>0.999999999999999	No
ACX60_RS05650	WP_000603867.1	hdc, HDC	histidine decarboxylase	0.944933	0.23962	0.0335534	51	0.967283	0.220187	0.0314552	49	0.944163	0.257658	0.0375833	47	0.02235	0.04607	0.628672	>0.999999999999999	No	-0.0007702	0.05023	0.987798	>0.999999999999999	No
ACX60_RS05655			hypothetical protein	1.12344	0.157521	0.0909448	3	1.08205	0.204082	0.117827	3	1.15936	0.178957	0.103321	3	-0.0414	0.1488	0.7947	>0.999999999999999	No	0.03591	0.1376	0.807039	>0.999999999999999	No
ACX60_RS05660	WP_005134938.1		hypothetical protein	1.01029	0.146222	0.01586	85	0.999974	0.206437	0.0227972	82	0.979669	0.208661	0.0236263	78	-0.01032	0.02761	0.709005	>0.999999999999999	No	-0.03062	0.02804	0.276373	>0.999999999999999	No
ACX60_RS05665	WP_001090096.1		ABC transporter	0.997455	0.142136	0.0185046	59	0.984866	0.166307	0.0226315	54	0.990072	0.213791	0.0283174	57	-0.01259	0.02903	0.665407	>0.999999999999999	No	-0.007382	0.0336	0.826492	>0.999999999999999	No
ACX60_RS05670	WP_001032910.1		thioesterase	0.980566	0.0740958	0.0148192	25	0.989805	0.123343	0.0246686	25	1.00927	0.103984	0.0212257	24	0.009239	0.02878	0.749575	>0.999999999999999	No	0.02871	0.02571	0.269913	>0.999999999999999	No
ACX60_RS05675	WP_005134939.1		hypothetical protein	0.976639	0.155738	0.0317898	24	0.990054	0.0954896	0.0190979	25	1.00908	0.149877	0.0293934	26	0.01342	0.03674	0.716617	>0.999999999999999	No	0.03244	0.04323	0.456666	>0.999999999999999	No
ACX60_RS05680	WP_000983816.1	entC	hypothetical protein	0.983875	0.193769	0.0306376	40	1.01123	0.121104	0.0189133	41	0.993017	0.208675	0.0329944	40	0.02735	0.03581	0.447203	>0.999999999999999	No	0.009142	0.04503	0.839627	>0.999999999999999	No
ACX60_RS05685	WP_000498089.1	ldtAb	peptidase	0.996688	0.162115	0.0250149	42	0.983385	0.18369	0.0290439	40	0.987331	0.163571	0.0258628	40	-0.0133	0.03821	0.728664	>0.999999999999999	No	-0.009357	0.03597	0.79545	>0.999999999999999	No
ACX60_RS05690	WP_000209395.1	hemE, UROD	uroporphyrinogen decarboxylase	0.1	X	X		0.1	X	X		0.1	X	X
ACX60_RS05695	WP_001199663.1		membrane protein	1.00079	0.0714823	0.0135089	28	1.05355	0.0832094	0.016985	24	1.1315	0.072244	0.0147467	24	0.05276	0.02145	0.0173832	>0.999999999999999	No	0.1307	0.01998	3.13434e-08	5.94951e-06	Yes
ACX60_RS05700			hypothetical protein	1.01677	0.122122	0.0273073	20	0.98503	0.186334	0.0416655	20	0.97366	0.279572	0.0641382	19	-0.03174	0.04982	0.527895	>0.999999999999999	No	-0.04311	0.06847	0.532849	>0.999999999999999	No
ACX60_RS05705	WP_000055522.1		hypothetical protein	0.983247	0.208441	0.0226087	85	0.9608	0.205792	0.0230082	80	0.959046	0.241081	0.0263041	84	-0.02245	0.03227	0.487672	>0.999999999999999	No	-0.0242	0.03466	0.485931	>0.999999999999999	No
ACX60_RS05710	WP_001211238.1		class C extended-spectrum beta-lactamase ADC-26	1.01576	0.122112	0.0182033	45	0.995102	0.213048	0.0304355	49	0.998843	0.221931	0.032722	46	-0.02066	0.03624	0.569996	>0.999999999999999	No	-0.01692	0.03767	0.654358	>0.999999999999999	No
ACX60_RS05715	WP_000062631.1	GCH1, folE	GTP cyclohydrolase I FolE	0.1	X	X		0.1	X	X		0.1	X	X
ACX60_RS05720	WP_000893681.1	xdhA	xanthine dehydrogenase small subunit	1.0081	0.160895	0.0202709	63	1.01554	0.195583	0.0248391	62	1.00558	0.180819	0.0231515	61	0.007434	0.03201	0.816752	>0.999999999999999	No	-0.002523	0.03071	0.934668	>0.999999999999999	No
ACX60_RS05725	WP_005134944.1	xdhB	xanthine dehydrogenase molybdopterin binding subunit	0.973238	0.191156	0.0168303	129	0.974966	0.230742	0.0204751	127	0.958126	0.243289	0.0210958	133	0.001728	0.02647	0.948005	>0.999999999999999	No	-0.01511	0.02708	0.577349	>0.999999999999999	No
ACX60_RS05730	WP_001164225.1	xdhC	xanthine dehydrogenase accessory protein XdhC	0.99629	0.197476	0.0257092	59	0.98362	0.217453	0.028553	58	0.959851	0.239482	0.0314455	58	-0.01267	0.03839	0.741972	>0.999999999999999	No	-0.03644	0.04055	0.370747	>0.999999999999999	No
ACX60_RS05735	WP_000066123.1		hypothetical protein	0.941619	0.149798	0.0353077	18	0.951428	0.16606	0.0380968	19	0.920526	0.207791	0.0489769	18	0.009808	0.05209	0.851737	>0.999999999999999	No	-0.02109	0.06038	0.728971	>0.999999999999999	No
ACX60_RS05740	WP_000608308.1	trpC	indole-3-glycerol-phosphate synthase	0.973455	0.100104	0.0204337	24	0.96388	0.112391	0.0229418	24	0.964945	0.0857181	0.0178735	23	-0.009575	0.03072	0.756712	>0.999999999999999	No	-0.00851	0.02724	0.756171	>0.999999999999999	No
ACX60_RS05745	WP_001982145.1	trpD	anthranilate phosphoribosyltransferase	0.990976	0.172999	0.0277021	39	0.978463	0.199507	0.0337229	35	1.00257	0.224445	0.0364098	38	-0.01251	0.0433	0.77345	>0.999999999999999	No	0.0116	0.0456	0.799931	>0.999999999999999	No
ACX60_RS05750	WP_005134946.1		hypothetical protein	0.994032	0.182723	0.0159645	131	1.01624	0.208047	0.0184612	127	0.998243	0.22346	0.0196745	129	0.02221	0.02436	0.362789	>0.999999999999999	No	0.004211	0.0253	0.867939	>0.999999999999999	No
ACX60_RS05755	WP_074031641.1	E3.4.11.14	aminopeptidase N	0.988191	0.167995	0.0149072	127	0.973801	0.179704	0.0167575	115	0.969131	0.220325	0.0204567	116	-0.01439	0.02235	0.520329	>0.999999999999999	No	-0.01906	0.02501	0.446715	>0.999999999999999	No
ACX60_RS05760	WP_000925673.1	trpG	glutamine amidotransferase	1.00246	0.13212	0.0226583	34	0.900436	0.256805	0.0468859	30	1.0126	0.274866	0.0471392	34	-0.102	0.05018	0.04634	>0.999999999999999	No	0.01014	0.0523	0.8469	>0.999999999999999	No
ACX60_RS05765	WP_000999162.1	pepP	peptidase M24	0.979243	0.143519	0.0150449	91	0.965451	0.173523	0.0182909	90	0.940466	0.221041	0.0231714	91	-0.01379	0.02366	0.560657	>0.999999999999999	No	-0.03878	0.02763	0.162176	>0.999999999999999	No
ACX60_RS05770	WP_000872617.1	TC.POT	dipeptide/tripeptide permease	0.994974	0.203973	0.0256982	63	0.962216	0.212341	0.0265426	64	0.950789	0.238001	0.0292959	66	-0.03276	0.03696	0.377101	>0.999999999999999	No	-0.04418	0.03911	0.260706	>0.999999999999999	No
ACX60_RS05775	WP_001284758.1	glnA, GLUL	type I glutamate--ammonia ligase	0.1	X	X		0.1	X	X		0.1	X	X
ACX60_RS05780	WP_001231791.1	ubiC	chorismate--pyruvate lyase	0.986038	0.0872404	0.0225254	15	1.03203	0.0605359	0.0161789	14	1.01662	0.102431	0.0284093	13	0.04599	0.02808	0.113093	>0.999999999999999	No	0.03058	0.03583	0.401166	>0.999999999999999	No
ACX60_RS05785	WP_000205474.1	ubiA	4-hydroxybenzoate octaprenyltransferase	0.1	X	X		0.1	X	X		0.1	X	X
ACX60_RS05790	WP_000830603.1		hypothetical protein	0.979511	0.160383	0.0202063	63	0.979772	0.209665	0.0270676	60	0.95231	0.276721	0.0351436	62	0.0002605	0.03356	0.993819	>0.999999999999999	No	-0.0272	0.04038	0.501773	>0.999999999999999	No
ACX60_RS05795	WP_000082790.1		hypothetical protein	0.86971	0.119485	0.0534353	5	0.932846	0.100008	0.0447251	5	1.03992	0.171643	0.0767612	5	0.06314	0.06968	0.391375	>0.999999999999999	No	0.1702	0.09353	0.106267	>0.999999999999999	No
ACX60_RS05800	WP_000464148.1		hypothetical protein	0.901808	0.360048	0.0734946	24	0.818561	0.313	0.0667318	22	0.891067	0.242658	0.0517348	22	-0.08325	0.09989	0.409114	>0.999999999999999	No	-0.01074	0.09139	0.90698	>0.999999999999999	No
ACX60_RS05820	WP_000208082.1	SOD2	superoxide dismutase	0.461307	0.301378	0.0691409	19	0.529159	0.240956	0.0584405	17	0.356264	0.278781	0.0657094	18	0.06785	0.09168	0.464308	>0.999999999999999	No	-0.105	0.09559	0.279323	>0.999999999999999	No
ACX60_RS05825	WP_001284922.1		Nif3-like dinuclear metal center hexameric protein	1.00113	0.0914379	0.0215521	18	0.981293	0.0767889	0.018624	17	0.990104	0.183852	0.0445906	17	-0.01984	0.02863	0.493126	>0.999999999999999	No	-0.01103	0.04865	0.822043	>0.999999999999999	No
ACX60_RS05830	WP_001254962.1	hhoB, degS	2-alkenal reductase	0.998911	0.105599	0.0147868	51	1.00715	0.101237	0.0144624	49	1.02667	0.138417	0.0191949	52	0.008237	0.0207	0.691578	>0.999999999999999	No	0.02776	0.02429	0.255854	>0.999999999999999	No
ACX60_RS05835	WP_001198542.1	cca	multifunctional CCA tRNA nucleotidyl transferase/2'3'-cyclic phosphodiesterase/2'nucleotidase/phosphatase	0.1	X	X	1	0.1	X	X	1	0.1	X	X	1
ACX60_RS05840	WP_000342684.1	E1.1.1.40, maeB	malic enzyme	0.98169	0.204939	0.0198122	107	1.00531	0.198983	0.0190591	109	1.02164	0.237644	0.0222574	114	0.02362	0.02748	0.391047	>0.999999999999999	No	0.03995	0.02994	0.18342	>0.999999999999999	No
ACX60_RS05845	WP_000016038.1		histidine kinase	0.967361	0.197823	0.0169632	136	0.973146	0.220622	0.0191304	133	0.989908	0.235642	0.0197746	142	0.005785	0.02554	0.820959	>0.999999999999999	No	0.02255	0.02615	0.389336	>0.999999999999999	No
ACX60_RS05850	WP_001078589.1	rsmE	16S rRNA (uracil(1498)-N(3))-methyltransferase	0.980106	0.180741	0.0376871	23	0.910322	0.246076	0.0492151	25	0.954526	0.254316	0.0498755	26	-0.06978	0.06278	0.272112	>0.999999999999999	No	-0.02558	0.06381	0.690326	>0.999999999999999	No
ACX60_RS05855	WP_000167018.1	metF, MTHFR	methylenetetrahydrofolate reductase [NAD(P)H]	0.98398	0.0683004	0.0129076	28	0.953934	0.123353	0.0229061	29	0.98704	0.112491	0.0212588	28	-0.03005	0.02654	0.262558	>0.999999999999999	No	0.00306	0.02487	0.902533	>0.999999999999999	No
ACX60_RS05860	WP_000994845.1	E3.3.1.1, ahcY	adenosylhomocysteinase	0.949792	0.190396	0.0227567	70	0.918068	0.221434	0.0268528	68	0.893477	0.240678	0.0289743	69	-0.03172	0.03512	0.367987	>0.999999999999999	No	-0.05632	0.03678	0.128055	>0.999999999999999	No
ACX60_RS05865	WP_001196988.1		hypothetical protein	0.997857	0.178879	0.0365136	24	1.00711	0.226031	0.0452063	25	1.03143	0.228988	0.0477472	23	0.00925	0.05839	0.874803	>0.999999999999999	No	0.03358	0.05979	0.577201	>0.999999999999999	No
ACX60_RS05870	WP_000043121.1	pcaC	4-carboxymuconolactone decarboxylase	1.0059	0.0709647	0.0172115	17	0.934083	0.139035	0.033721	17	0.943907	0.183975	0.0446205	17	-0.07181	0.03786	0.066902	>0.999999999999999	No	-0.06199	0.04782	0.204178	>0.999999999999999	No
ACX60_RS05875	WP_049594817.1	fadE	acyl-CoA dehydrogenase	0.984536	0.223379	0.0201414	123	0.990478	0.279875	0.0254432	121	0.971163	0.242824	0.0229447	112	0.005942	0.03239	0.8546	>0.999999999999999	No	-0.01337	0.03041	0.660539	>0.999999999999999	No
ACX60_RS05880	WP_001289259.1	lipA	lipoyl synthase	0.678432	0.474426	0.143045	11	0.757827	0.496491	0.149698	11	0.676175	0.338885	0.102178	11	0.07939	0.2071	0.705432	>0.999999999999999	No	-0.002258	0.1758	0.98988	>0.999999999999999	No
ACX60_RS05885	WP_001137505.1	sthA, udhA	NAD(P)(+) transhydrogenase	0.982501	0.157326	0.020658	58	0.946176	0.128156	0.0171255	56	0.93517	0.273389	0.0358978	58	-0.03633	0.02693	0.180092	>0.999999999999999	No	-0.04733	0.04142	0.255522	>0.999999999999999	No
ACX60_RS05890			hypothetical protein	0.976764	0.0295594	0.0209017	2	0.848122	0.139015	0.0982986	2	0.973665	0.0335974	0.0237569	2	-0.1286	0.1005	0.328931	>0.999999999999999	No	-0.003099	0.03164	0.930912	>0.999999999999999	No
ACX60_RS05895	WP_000169415.1		MFS transporter	0.973543	0.137481	0.0165507	69	1.00269	0.205118	0.0238444	74	0.977651	0.273907	0.0318411	74	0.02915	0.02942	0.323388	>0.999999999999999	No	0.004107	0.03665	0.910925	>0.999999999999999	No
ACX60_RS05900	WP_000097620.1	NRT, narK, nrtP, nasA	MFS transporter	0.971265	0.192552	0.0242593	63	0.964411	0.177108	0.0226764	61	1.00072	0.192901	0.0244985	62	-0.006854	0.03325	0.837032	>0.999999999999999	No	0.02946	0.03448	0.394539	>0.999999999999999	No
ACX60_RS05905	WP_000976525.1		membrane protein	0.951323	0.20205	0.0248707	66	0.983352	0.173762	0.0226219	59	0.975093	0.237425	0.0303991	61	0.03203	0.03391	0.346686	>0.999999999999999	No	0.02377	0.03903	0.543594	>0.999999999999999	No
ACX60_RS05910	WP_001089491.1	map	type I methionyl aminopeptidase	0.929438	0.215247	0.0275595	61	0.894743	0.233488	0.0303975	59	0.823683	0.27905	0.0366411	58	-0.0347	0.04098	0.398852	>0.999999999999999	No	-0.1058	0.04555	0.0219876	0.586915	No
ACX60_RS05915	WP_001982118.1	RP-S2, MRPS2, rpsB	30S ribosomal protein S2	0.1	X	X		0.1	X	X		0.1	X	X
ACX60_RS05920	WP_000125378.1	tsf, TSFM	elongation factor Ts	0.1	X	X		0.1	X	X		0.1	X	X
ACX60_RS05925	WP_000182520.1		hypothetical protein	0.964122	0.109196	0.0238285	21	0.931948	0.220061	0.0504854	19	0.945998	0.279447	0.0609804	21	-0.03217	0.05412	0.555688	>0.999999999999999	No	-0.01812	0.06547	0.783334	>0.999999999999999	No
ACX60_RS05930	WP_000554500.1		AraC family transcriptional regulator	1.00285	0.120846	0.0257644	22	0.969247	0.135132	0.0302163	20	0.984211	0.120332	0.0256549	22	-0.0336	0.03949	0.399942	>0.999999999999999	No	-0.01864	0.03636	0.610919	>0.999999999999999	No
ACX60_RS05935	WP_002156296.1		branched-chain amino acid ABC transporter permease	0.9505	0.185605	0.0309341	36	1.01247	0.177355	0.0287708	38	0.921749	0.279382	0.0459301	37	0.06197	0.04219	0.146281	>0.999999999999999	No	-0.02875	0.05567	0.607173	>0.999999999999999	No
ACX60_RS05940	WP_000118659.1		hypothetical protein	1.02315	0.120943	0.049375	6	1.03717	0.0593317	0.0242221	6	1.06117	0.0784311	0.0320194	6	0.01402	0.055	0.803981	>0.999999999999999	No	0.03802	0.05885	0.532783	>0.999999999999999	No
ACX60_RS05945	WP_000836402.1		hypothetical protein	1.00767	0.102015	0.0212717	23	0.990997	0.177951	0.0363242	24	0.955821	0.294763	0.0628437	22	-0.01668	0.04256	0.697021	>0.999999999999999	No	-0.05185	0.06517	0.430602	>0.999999999999999	No
ACX60_RS05950	WP_001177236.1	rlpA	hypothetical protein	0.573384	0.272609	0.0963818	8	0.330767	0.238823	0.0844365	8	0.195513	0.16457	0.0581845	8	-0.2426	0.1281	0.0791551	>0.999999999999999	No	-0.3779	0.1126	0.0047038	0.195993	No
ACX60_RS05955	WP_000951085.1	mltB	lytic murein transglycosylase B	0.994103	0.179477	0.0253818	50	0.98754	0.172452	0.0241482	51	0.953995	0.166802	0.0248653	45	-0.006563	0.03502	0.851732	>0.999999999999999	No	-0.04011	0.03567	0.263743	>0.999999999999999	No
ACX60_RS05960	WP_000075224.1	rodA, mrdB	rod shape-determining protein RodA	0.959979	0.292773	0.0310339	89	0.962024	0.28021	0.0298704	88	0.931654	0.345838	0.0362537	91	0.002045	0.04308	0.962203	>0.999999999999999	No	-0.02832	0.04781	0.554313	>0.999999999999999	No
ACX60_RS05965	WP_001115740.1		hypothetical protein	0.946485	0.185423	0.0350416	28	0.980199	0.134736	0.026424	26	0.935106	0.211273	0.0399269	28	0.03371	0.0444	0.451112	>0.999999999999999	No	-0.01138	0.05312	0.831197	>0.999999999999999	No
ACX60_RS05970	WP_000110164.1	queF	NADPH-dependent 7-cyano-7-deazaguanine reductase QueF	0.922949	0.126728	0.0224026	32	0.879162	0.181674	0.0343332	28	0.867827	0.188137	0.0349362	29	-0.04379	0.04005	0.278735	>0.999999999999999	No	-0.05512	0.04073	0.181096	>0.999999999999999	No
ACX60_RS05975	WP_001010536.1	ABC-2.P	ABC transporter permease	0.933065	0.162308	0.0201319	65	0.961716	0.184442	0.0234241	62	0.959611	0.189298	0.0236623	64	0.02865	0.03079	0.35393	>0.999999999999999	No	0.02655	0.03103	0.393889	>0.999999999999999	No
ACX60_RS05980	WP_000128669.1	ABC-2.A	ABC transporter	0.942818	0.229426	0.0342008	45	0.986673	0.238884	0.0352215	46	0.96095	0.200246	0.0301882	44	0.04386	0.04912	0.374324	>0.999999999999999	No	0.01813	0.04569	0.692436	>0.999999999999999	No
ACX60_RS05990	WP_000896955.1		hypothetical protein	1.01737	0.11192	0.0219492	26	1.00743	0.0887981	0.0177596	25	1.00926	0.0975467	0.0195093	25	-0.00994	0.02836	0.727501	>0.999999999999999	No	-0.008101	0.02945	0.784386	>0.999999999999999	No
ACX60_RS05995	WP_001147935.1	exoX	DNA exonuclease	1.00528	0.163293	0.0264896	38	1.04164	0.154032	0.0243546	40	0.98036	0.103837	0.017808	34	0.03636	0.03593	0.31473	>0.999999999999999	No	-0.02492	0.03269	0.448423	>0.999999999999999	No
ACX60_RS06000	WP_000782590.1		hypothetical protein	0.916267	0.272008	0.023949	129	0.967398	0.256099	0.0225482	129	0.948839	0.242871	0.0218989	123	0.05113	0.03289	0.121317	>0.999999999999999	No	0.03257	0.03254	0.317797	>0.999999999999999	No
ACX60_RS06005	WP_000457893.1	glyA, SHMT	serine hydroxymethyltransferase	0.1	X	X		0.1	X	X		0.1	X	X
ACX60_RS06010	WP_000633135.1	adeH	RND transporter	0.983323	0.189952	0.0227036	70	0.97071	0.222326	0.026961	68	0.965902	0.224619	0.0278605	65	-0.01261	0.03517	0.720406	>0.999999999999999	No	-0.01742	0.03572	0.626541	>0.999999999999999	No
ACX60_RS06015	WP_001027060.1	adeG	multidrug efflux RND transporter permease subunit	0.948609	0.250468	0.0215569	135	0.946412	0.239179	0.0208972	131	0.928823	0.267231	0.0232595	132	-0.002197	0.03004	0.941774	>0.999999999999999	No	-0.01979	0.03169	0.532932	>0.999999999999999	No
ACX60_RS06020	WP_000010635.1	adeF	MexE family multidrug efflux RND transporter periplasmic adaptor subunit	0.948757	0.261919	0.0363217	52	0.967611	0.25082	0.0347825	52	0.94818	0.204647	0.0295382	48	0.01885	0.05029	0.708514	>0.999999999999999	No	-0.0005773	0.04728	0.990282	>0.999999999999999	No
ACX60_RS06025	WP_002000718.1	adeL	transcriptional regulator	0.975744	0.0781733	0.0138192	32	0.939765	0.162612	0.0287459	32	0.937939	0.229989	0.0400359	33	-0.03598	0.0319	0.263649	>0.999999999999999	No	-0.03781	0.04288	0.381334	>0.999999999999999	No
ACX60_RS06030	WP_000135840.1	hisJ	ABC transporter substrate-binding protein	1.02062	0.140225	0.0298961	22	0.96715	0.26463	0.0607102	19	0.924817	0.166476	0.0372252	20	-0.05347	0.06488	0.414848	>0.999999999999999	No	-0.0958	0.04735	0.0497613	0.858685	No
ACX60_RS06035	WP_000010369.1	hisQ	nickel transporter	0.968327	0.19382	0.0323033	36	0.953355	0.201005	0.0339761	35	0.867911	0.25226	0.0439129	33	-0.01497	0.04686	0.75028	>0.999999999999999	No	-0.1004	0.0539	0.0668362	0.963541	No
ACX60_RS06040	WP_000569990.1	hisM	histidine/lysine/arginine/ornithine ABC transporter permease HisM	0.974221	0.169016	0.0294219	33	1.02659	0.0949666	0.0165316	33	0.993762	0.205102	0.0357037	33	0.05237	0.03375	0.125641	>0.999999999999999	No	0.01954	0.04626	0.674158	>0.999999999999999	No
ACX60_RS06045	WP_000438618.1	hisP	histidine ABC transporter ATP-binding protein	1.00036	0.203504	0.0325867	39	1.00675	0.144493	0.0244238	35	0.976942	0.29191	0.0479897	37	0.006386	0.04147	0.878032	>0.999999999999999	No	-0.02342	0.05748	0.684801	>0.999999999999999	No
ACX60_RS06050	WP_000121130.1	emrE, qac, mmr, smr	QacE family quaternary ammonium compound efflux SMR transporter	1.00447	0.0927502	0.0224952	17	0.990569	0.202655	0.0477661	18	1.01778	0.0774631	0.0193658	16	-0.0139	0.05382	0.797761	>0.999999999999999	No	0.0133	0.02985	0.658914	>0.999999999999999	No
ACX60_RS06055	WP_001196306.1		hypothetical protein	0.998243	0.081374	0.0271247	9	0.887756	0.306056	0.102019	9	0.944938	0.240663	0.080221	9	-0.1105	0.1056	0.31082	>0.999999999999999	No	-0.0533	0.08468	0.537931	>0.999999999999999	No
ACX60_RS06060	WP_000845865.1	K08303	U32 family peptidase	0.967183	0.203067	0.0222895	83	0.961802	0.232631	0.0255345	83	0.980023	0.279181	0.0294282	90	-0.005381	0.03389	0.874063	>0.999999999999999	No	0.01284	0.03738	0.731648	>0.999999999999999	No
ACX60_RS06065	WP_000280070.1		GntR family transcriptional regulator	0.963815	0.243484	0.029312	69	0.980638	0.266104	0.033263	64	0.99303	0.230609	0.0286036	65	0.01682	0.04419	0.704029	>0.999999999999999	No	0.02921	0.04102	0.477619	>0.999999999999999	No
ACX60_RS06070	WP_000117587.1		phenazine biosynthesis protein PhzF	1.00247	0.24303	0.0410795	35	0.990903	0.309176	0.0538207	33	0.994396	0.275342	0.0458904	36	-0.01157	0.06723	0.863895	>0.999999999999999	No	-0.008077	0.0617	0.896235	>0.999999999999999	No
ACX60_RS06075	WP_000718711.1	fpr	ferredoxin--NADP(+) reductase	0.1	X	X		0.1	X	X		0.1	X	X
ACX60_RS06080	WP_005109720.1		tRNA (N6-threonylcarbamoyladenosine(37)-N6)-methyltransferase TrmO	0.991665	0.116829	0.0184723	40	0.979664	0.0972279	0.0164345	35	0.977434	0.19865	0.0331084	36	-0.012	0.02503	0.633052	>0.999999999999999	No	-0.01423	0.03694	0.701183	>0.999999999999999	No
ACX60_RS06085	WP_001052949.1		hypothetical protein	0.965823	0.175611	0.0219514	64	0.991437	0.140061	0.0175076	64	0.960766	0.271863	0.033464	66	0.02561	0.02808	0.363391	>0.999999999999999	No	-0.005057	0.04028	0.900289	>0.999999999999999	No
ACX60_RS06090	WP_001020917.1	gspE	type II secretion system protein E	0.973806	0.18104	0.0174206	108	0.98363	0.195382	0.0185448	111	0.95206	0.24638	0.0243953	102	0.009824	0.02547	0.70009	>0.999999999999999	No	-0.02175	0.02972	0.465179	>0.999999999999999	No
ACX60_RS06095	WP_000781557.1		hypothetical protein	0.869621	0.323947	0.070691	21	0.942766	0.275855	0.0632855	19	0.919338	0.360229	0.0805496	20	0.07314	0.09566	0.44921	>0.999999999999999	No	0.04972	0.1069	0.64442	>0.999999999999999	No
ACX60_RS06100	WP_001221454.1	K02483	DNA-binding response regulator	0.92162	0.265643	0.0462425	33	0.892858	0.270583	0.0478327	32	0.917486	0.308139	0.0536402	33	-0.02876	0.06651	0.666901	>0.999999999999999	No	-0.004134	0.07082	0.953637	>0.999999999999999	No
ACX60_RS06105	WP_001257353.1	qseC	two-component sensor histidine kinase	0.958774	0.0995371	0.0126412	62	0.992623	0.144441	0.0179158	65	0.982251	0.126758	0.0160983	62	0.03385	0.02211	0.128375	>0.999999999999999	No	0.02348	0.02047	0.253645	>0.999999999999999	No
ACX60_RS06110	WP_000993415.1		hemin uptake protein HemP	0.963598	0.0301075	0.0113796	7	1.00462	0.0812433	0.0307071	7	0.947255	0.0742736	0.0280728	7	0.04102	0.03275	0.234172	>0.999999999999999	No	-0.01634	0.03029	0.599402	>0.999999999999999	No
ACX60_RS06115	WP_001125745.1	mutT, NUDT15, MTH2	hypothetical protein	0.978141	0.150217	0.0182165	68	0.953754	0.204146	0.02572	63	0.982454	0.187721	0.0229338	67	-0.02439	0.03116	0.435266	>0.999999999999999	No	0.004313	0.02924	0.882951	>0.999999999999999	No
ACX60_RS06120	WP_000913439.1		hypothetical protein	1.02039	0.0874598	0.0291533	9	0.990463	0.097416	0.0344418	8	0.811617	0.308781	0.10917	8	-0.02993	0.04482	0.514449	>0.999999999999999	No	-0.2088	0.1071	0.0701893	0.967682	No
ACX60_RS06125	WP_000667412.1	mrcB	penicillin-binding protein 1B	0.942637	0.189082	0.0154902	149	0.918297	0.205522	0.017247	142	0.851726	0.286565	0.0243061	139	-0.02434	0.02314	0.293645	>0.999999999999999	No	-0.09091	0.02843	0.00154066	0.0892182	No
ACX60_RS06130	WP_001167242.1	ppnK, NADK	NAD(+) kinase	0.1	X	X		0.1	X	X		0.1	X	X
ACX60_RS06135	WP_001019667.1	K09916	hypothetical protein	0.810576	0.211155	0.0746547	8	0.844434	0.121392	0.0429185	8	0.623223	0.314131	0.111062	8	0.03386	0.08611	0.700109	>0.999999999999999	No	-0.1874	0.1338	0.183275	>0.999999999999999	No
ACX60_RS06140	WP_001093407.1		hypothetical protein	1.00923	0.107203	0.0158063	46	1.00961	0.10738	0.01677	41	0.966024	0.235655	0.0368032	41	0.0003759	0.02304	0.987022	>0.999999999999999	No	-0.04321	0.03855	0.265514	>0.999999999999999	No
ACX60_RS06145	WP_001085436.1	dctA	C4-dicarboxylate ABC transporter	0.96758	0.202707	0.0298876	46	0.962293	0.190492	0.0309019	38	0.959856	0.263071	0.042125	39	-0.005288	0.04325	0.902993	>0.999999999999999	No	-0.007724	0.05056	0.878957	>0.999999999999999	No
ACX60_RS06150	WP_000881864.1	ACADL	acyl-CoA dehydrogenase	0.971052	0.21362	0.0322045	44	0.991002	0.210707	0.0321325	43	0.922892	0.273063	0.043725	39	0.01995	0.0455	0.662164	>0.999999999999999	No	-0.04816	0.05351	0.370804	>0.999999999999999	No
ACX60_RS06155	WP_000035924.1	K07017	alpha/beta hydrolase	0.970581	0.0899677	0.0173143	27	0.95301	0.12546	0.0241449	27	0.918934	0.192947	0.0371326	27	-0.01757	0.02971	0.556831	>0.999999999999999	No	-0.05165	0.04097	0.213091	>0.999999999999999	No
ACX60_RS06160	WP_000606364.1	pheA	prephenate dehydratase	0.1	X	X		0.1	X	X		0.1	X	X
ACX60_RS06165	WP_000082052.1	tyrC	bifunctional prephenate dehydrogenase/3-phosphoshikimate 1-carboxyvinyltransferase	0.0726095	0.141867	0.0709333	4	0.468852	0.290173	0.145086	4	0.181531	0.189414	0.0947071	4	0.3962	0.1615	0.0495519	>0.999999999999999	No	0.1089	0.1183	0.392804	>0.999999999999999	No
ACX60_RS06170	WP_000735999.1		hypothetical protein	0.935998	0.219384	0.0457447	23	0.948117	0.232014	0.0518799	20	1.00182	0.165582	0.0353022	22	0.01212	0.06889	0.861226	>0.999999999999999	No	0.06583	0.05814	0.263857	>0.999999999999999	No
ACX60_RS06175	WP_000195395.1	pepD	aminoacyl-histidine dipeptidase	0.962088	0.190191	0.0251915	57	0.958045	0.171605	0.0237973	52	0.955558	0.203783	0.0272317	56	-0.004044	0.03482	0.907765	>0.999999999999999	No	-0.00653	0.03707	0.86051	>0.999999999999999	No
ACX60_RS06180	WP_049594818.1	RTCA, rtcA	RNA 3'-terminal-phosphate cyclase	0.932013	0.225036	0.0328249	47	0.918312	0.259036	0.0386148	45	0.908783	0.265364	0.0409465	42	-0.0137	0.05053	0.786881	>0.999999999999999	No	-0.02323	0.05199	0.656139	>0.999999999999999	No
ACX60_RS06185	WP_000761355.1		hypothetical protein	0.97924	0.0779277	0.0174252	20	0.982447	0.0987745	0.0232814	18	1.01456	0.127378	0.0300234	18	0.003208	0.02872	0.91168	>0.999999999999999	No	0.03532	0.03387	0.303964	>0.999999999999999	No
ACX60_RS06190	WP_000409701.1		hypothetical protein	0.936163	0.167112	0.043148	15	0.938585	0.170194	0.0439439	15	0.923002	0.214394	0.0553564	15	0.002421	0.06159	0.968917	>0.999999999999999	No	-0.01316	0.07019	0.852608	>0.999999999999999	No
ACX60_RS06195	WP_000110894.1	RTCB, rtcB	RNA-splicing ligase RtcB	0.97378	0.15676	0.020948	56	0.998065	0.166853	0.0221002	57	0.931947	0.228583	0.0316988	52	0.02428	0.03047	0.427119	>0.999999999999999	No	-0.04183	0.03749	0.266961	>0.999999999999999	No
ACX60_RS06200	WP_000902244.1	rnz	MBL fold metallo-hydrolase	0.965342	0.207394	0.0323895	41	0.95454	0.302334	0.0484122	39	0.955089	0.212082	0.0331217	41	-0.0108	0.05772	0.852034	>0.999999999999999	No	-0.01025	0.04633	0.825412	>0.999999999999999	No
ACX60_RS06205	WP_000650525.1	rtcR	Fis family transcriptional regulator	0.959239	0.170422	0.0229797	55	0.967	0.215555	0.0283037	58	0.980652	0.225059	0.0298098	57	0.007761	0.03668	0.832831	>0.999999999999999	No	0.02141	0.03782	0.572447	>0.999999999999999	No
ACX60_RS06210	WP_000003115.1	K07018	hydrolase	0.960881	0.373233	0.0905222	17	0.940312	0.212378	0.0530946	16	0.941796	0.266435	0.0687933	15	-0.02057	0.1066	0.848299	>0.999999999999999	No	-0.01908	0.1161	0.870539	>0.999999999999999	No
ACX60_RS06215	WP_000880407.1	K09861	hypothetical protein	0.961871	0.171346	0.0307747	31	0.952554	0.199604	0.0399209	25	0.928749	0.244187	0.0445822	30	-0.009317	0.04958	0.851647	>0.999999999999999	No	-0.03312	0.05387	0.54099	>0.999999999999999	No
ACX60_RS06220	WP_000928988.1		hypothetical protein	1.00437	0.106491	0.022704	22	0.993176	0.0994688	0.0222419	20	0.979806	0.205619	0.0459779	20	-0.01119	0.03189	0.727479	>0.999999999999999	No	-0.02456	0.04985	0.624934	>0.999999999999999	No
ACX60_RS06225	WP_001154366.1	thiG	thiazole synthase	0.986784	0.0759847	0.01411	29	0.994996	0.0919584	0.0173785	28	0.977587	0.0982855	0.0192754	26	0.008212	0.02231	0.714231	>0.999999999999999	No	-0.009197	0.02356	0.69778	>0.999999999999999	No
ACX60_RS06230	WP_001167820.1	thiS	thiamine biosynthesis protein ThiS	1.01694	0.0863532	0.049856	3	1.01879	0.0313728	0.0181131	3	0.982603	0.0311297	0.0179727	3	0.001846	0.05304	0.973901	>0.999999999999999	No	-0.03434	0.053	0.552341	>0.999999999999999	No
ACX60_RS06235	WP_000264715.1		membrane protein	0.899232	0.312878	0.0782194	16	0.961155	0.169332	0.0452558	14	0.956389	0.213005	0.0569279	14	0.06192	0.09384	0.51473	>0.999999999999999	No	0.05716	0.09922	0.569177	>0.999999999999999	No
ACX60_RS06240	WP_001285359.1	rpoH	RNA polymerase factor sigma-32	0.1	X	X	1	0.1	X	X	1	0.1	X	X	1
ACX60_RS06245	WP_000108398.1	tusA, sirA	oxidoreductase	0.972292	0.0986569	0.0372888	7	1.02549	0.0616347	0.0232957	7	1.02905	0.0382415	0.0144539	7	0.0532	0.04397	0.249558	>0.999999999999999	No	0.05676	0.03999	0.181264	>0.999999999999999	No
ACX60_RS06250	WP_000126912.1	cspA	cold-shock protein	0.958315	0.168539	0.045044	14	0.833509	0.25799	0.0666126	15	0.889276	0.296288	0.0791862	14	-0.1248	0.08158	0.137666	>0.999999999999999	No	-0.06904	0.0911	0.455367	>0.999999999999999	No
ACX60_RS06255	WP_000200418.1	rhlB	ATP-dependent RNA helicase RhlB	0.91245	0.182831	0.0258563	50	0.88374	0.254768	0.0356747	51	0.850929	0.328426	0.0451128	53	-0.02871	0.0442	0.517486	>0.999999999999999	No	-0.06152	0.05281	0.246778	>0.999999999999999	No
ACX60_RS06260	WP_000720482.1		hypothetical protein	0.941033	0.239187	0.0845653	8	1.03501	0.163818	0.054606	9	0.965939	0.104044	0.0367851	8	0.09397	0.0984	0.354721	>0.999999999999999	No	0.02491	0.09222	0.791048	>0.999999999999999	No
ACX60_RS06265	WP_000132181.1		nitroreductase	0.649647	0.251563	0.088941	8	0.630361	0.368759	0.12292	9	0.571102	0.235208	0.0831587	8	-0.01929	0.1552	0.902778	>0.999999999999999	No	-0.07854	0.1218	0.529311	>0.999999999999999	No
ACX60_RS06270	WP_000807316.1	gpsA	glycerol-3-phosphate dehydrogenase (NAD(P)(+))	0.163724	0.156387	0.110582	2	0.417821	0.109352	0.0773233	2	0.1	X	X	3	0.2541	0.1349	0.200382	>0.999999999999999	No
ACX60_RS06275	WP_001177595.1	sixA	phosphohistidine phosphatase	0.9641	0.0414383	0.0146507	8	0.99446	0.0406247	0.014363	8	0.99592	0.0632263	0.0223539	8	0.03036	0.02052	0.161091	>0.999999999999999	No	0.03182	0.02673	0.253622	>0.999999999999999	No
ACX60_RS06280	WP_005134980.1	gspL	type II secretion system protein L	0.971587	0.127685	0.0160868	63	0.951735	0.180439	0.0238998	57	0.937095	0.213827	0.0280768	58	-0.01985	0.02833	0.484836	>0.999999999999999	No	-0.03449	0.03173	0.27914	>0.999999999999999	No
ACX60_RS06285	WP_000782994.1	gspM	hypothetical protein	0.970718	0.22011	0.0294135	56	0.952089	0.261718	0.0359497	53	0.905726	0.2888	0.0393008	54	-0.01863	0.04623	0.687765	>0.999999999999999	No	-0.06499	0.04885	0.18618	>0.999999999999999	No
ACX60_RS06290	WP_000966986.1	DHODH, pyrD	dihydroorotate dehydrogenase 2	0.457833	0.357113	0.206179	3	0.355917	0.471277	0.272092	3	0.14594	0.146388	0.103512	2	-0.1019	0.3414	0.780159	>0.999999999999999	No	-0.3119	0.2771	0.342316	>0.999999999999999	No
ACX60_RS06295	WP_001091966.1	cvpA	colicin V biosynthesis protein	0.847667	0.292394	0.08816	11	0.840067	0.330031	0.0952717	12	0.79317	0.134387	0.0405193	11	-0.0076	0.1305	0.954113	>0.999999999999999	No	-0.0545	0.09703	0.580578	>0.999999999999999	No
ACX60_RS06300	WP_000334670.1	purF, PPAT	amidophosphoribosyltransferase	0.902112	0.251658	0.0413723	37	0.803746	0.340313	0.0567188	36	0.730418	0.366817	0.0587377	39	-0.09837	0.06992	0.163833	>0.999999999999999	No	-0.1717	0.07254	0.0205525	0.578211	No
ACX60_RS06305	WP_000335877.1		peptidase M48	0.758199	0.254908	0.0356942	51	0.587332	0.294563	0.0425166	48	0.431392	0.360611	0.0509982	50	-0.1709	0.05527	0.00259991	0.35453	No	-0.3268	0.06204	8.07513e-07	0.00012541	Yes
ACX60_RS06310	WP_000580188.1		hypothetical protein	0.1	X	X		0.1	X	X		0.1	X	X
ACX60_RS06315	WP_000758320.1	ghrB	bifunctional glyoxylate/hydroxypyruvate reductase B	0.977318	0.0866382	0.0135306	41	0.934883	0.235582	0.0372489	40	0.935177	0.22546	0.0361025	39	-0.04244	0.03925	0.282976	>0.999999999999999	No	-0.04214	0.03784	0.268798	>0.999999999999999	No
ACX60_RS06320	WP_000670572.1		hypothetical protein	0.969211	0.244949	0.0284748	74	0.947989	0.266135	0.0318092	70	0.971234	0.274065	0.0322988	72	-0.02122	0.04259	0.619096	>0.999999999999999	No	0.002024	0.04299	0.962524	>0.999999999999999	No
ACX60_RS06325	WP_000209410.1	K09117	aspartyl-tRNA amidotransferase subunit B	0.996872	0.13055	0.0299503	19	0.954177	0.211672	0.0498916	18	0.988562	0.247989	0.0584516	18	-0.0427	0.05747	0.462485	>0.999999999999999	No	-0.008311	0.06465	0.898452	>0.999999999999999	No
ACX60_RS06330	WP_001136722.1	RP-S21, MRPS21, rpsU	30S ribosomal protein S21	0.504807	0	0	1	0.396429	0	0	1	0.1	X	X	1	-0.1084
ACX60_RS06335	WP_000636264.1	KAE1, tsaD, QRI7	tRNA N6-adenosine(37)-threonylcarbamoyltransferase complex transferase subunit TsaD	0.1	X	X		0.1	X	X		0.1	X	X
ACX60_RS06340			hypothetical protein	0.894165	0.311455	0.0402086	60	0.935917	0.244436	0.0326641	56	0.924464	0.255413	0.033252	59	0.04175	0.05223	0.425763	>0.999999999999999	No	0.0303	0.05226	0.563208	>0.999999999999999	No
ACX60_RS06345	WP_000190819.1	K06923	ATPase	0.97899	0.153364	0.0214753	51	0.970982	0.192868	0.0270069	51	0.954979	0.173304	0.0247578	49	-0.008007	0.0345	0.81696	>0.999999999999999	No	-0.02401	0.03269	0.46444	>0.999999999999999	No
ACX60_RS06350	WP_000461855.1		hypothetical protein	0.962179	0.213536	0.019493	120	1.01524	0.175772	0.0160457	120	0.993535	0.22618	0.0210003	116	0.05306	0.02525	0.0366464	>0.999999999999999	No	0.03136	0.02862	0.274466	>0.999999999999999	No
ACX60_RS06355	WP_000912065.1		protein kinase	0.966354	0.102279	0.015782	42	0.998938	0.105867	0.0169523	39	1.00037	0.159365	0.0248887	41	0.03258	0.02313	0.162864	>0.999999999999999	No	0.03402	0.02932	0.249343	>0.999999999999999	No
ACX60_RS06380	WP_000802856.1	bauR	LuxR family transcriptional regulator	0.964522	0.206199	0.0364512	32	0.983497	0.183626	0.0324608	32	1.01054	0.143671	0.025804	31	0.01898	0.04881	0.698784	>0.999999999999999	No	0.04602	0.04491	0.309541	>0.999999999999999	No
ACX60_RS06385	WP_005134986.1	E2.6.1.18	aspartate aminotransferase family protein	0.97595	0.207531	0.0285065	53	0.977387	0.1942	0.0264272	54	0.976744	0.228335	0.0302437	57	0.001437	0.03885	0.970559	>0.999999999999999	No	0.0007938	0.04171	0.98485	>0.999999999999999	No
ACX60_RS06390	WP_000181270.1	mmsA, iolA, ALDH6A1	methylmalonate-semialdehyde dehydrogenase (acylating)	0.917649	0.25291	0.0347399	53	0.935658	0.230007	0.0313	54	0.945935	0.261495	0.0352599	55	0.01801	0.04672	0.700671	>0.999999999999999	No	0.02829	0.04953	0.56914	>0.999999999999999	No
ACX60_RS06395	WP_001058170.1	gabP	amino acid ABC transporter permease	0.991406	0.192885	0.0267483	52	0.967422	0.194152	0.0271868	51	0.950889	0.206702	0.0304766	46	-0.02398	0.03814	0.530842	>0.999999999999999	No	-0.04052	0.04038	0.318162	>0.999999999999999	No
ACX60_RS06400	WP_001094391.1		hypothetical protein	0.898027	0.217997	0.108998	4	0.917222	0.177099	0.0792013	5	0.98344	0.267737	0.119736	5	0.01919	0.1313	0.887862	>0.999999999999999	No	0.08541	0.1661	0.62298	>0.999999999999999	No
ACX60_RS06405	WP_000931127.1		acyl-CoA dehydrogenase	0.993788	0.255411	0.0431723	35	0.992775	0.285703	0.0469693	37	0.949013	0.217312	0.0367325	35	-0.001013	0.064	0.987417	>0.999999999999999	No	-0.04478	0.05668	0.432328	>0.999999999999999	No
ACX60_RS06410	WP_000536986.1		hypothetical protein	0.987383	0.251929	0.0445351	32	0.952784	0.270421	0.0478041	32	0.921029	0.261151	0.0476795	30	-0.0346	0.06533	0.598303	>0.999999999999999	No	-0.06635	0.06517	0.312663	>0.999999999999999	No
ACX60_RS06415	WP_000581924.1		methyltransferase	0.908466	0.276393	0.0437016	40	0.965484	0.306433	0.0461965	44	0.87918	0.326231	0.0515816	40	0.05702	0.06391	0.374897	>0.999999999999999	No	-0.02929	0.06761	0.666074	>0.999999999999999	No
ACX60_RS06420	WP_000690470.1		glycosyl transferase	0.978967	0.213613	0.0396668	29	0.995691	0.208068	0.0379878	30	0.972665	0.227514	0.0415382	30	0.01672	0.0549	0.761754	>0.999999999999999	No	-0.006302	0.0575	0.913111	>0.999999999999999	No
ACX60_RS06425	WP_000721827.1		DNA-binding protein	0.964999	0.0712939	0.0269466	7	0.920193	0.147496	0.0557481	7	1.00226	0.0422701	0.0159766	7	-0.04481	0.06192	0.48317	>0.999999999999999	No	0.03726	0.03133	0.257268	>0.999999999999999	No
ACX60_RS06430	WP_001102889.1		hypothetical protein	0.957587	0.274454	0.0560226	24	0.948764	0.231673	0.0454347	26	0.995676	0.271495	0.0522492	27	-0.008823	0.07164	0.902496	>0.999999999999999	No	0.03809	0.07656	0.62104	>0.999999999999999	No
ACX60_RS06435	WP_005134990.1		hypothetical protein	0.938958	0.103835	0.0464364	5	0.994069	0.086576	0.038718	5	0.9721	0.132217	0.0591291	5	0.05511	0.06046	0.388653	>0.999999999999999	No	0.03314	0.07518	0.671019	>0.999999999999999	No
ACX60_RS06440	WP_000429458.1		threonine transporter	0.935799	0.219633	0.0430737	26	0.974003	0.177233	0.0347582	26	0.989066	0.167199	0.0327905	26	0.0382	0.05535	0.493237	>0.999999999999999	No	0.05327	0.05413	0.329867	>0.999999999999999	No
ACX60_RS06445	WP_000097865.1		AraC family transcriptional regulator	0.985345	0.0912718	0.015212	36	0.998401	0.176854	0.0303301	34	1.00807	0.169738	0.0279048	37	0.01306	0.03337	0.696795	>0.999999999999999	No	0.02272	0.03203	0.480308	>0.999999999999999	No
ACX60_RS06450	WP_000054914.1	phbC, phaC	alpha/beta hydrolase	0.987332	0.207985	0.0264141	62	1.00452	0.191762	0.0245526	61	1.01901	0.252407	0.0318002	63	0.01719	0.03609	0.634649	>0.999999999999999	No	0.03168	0.0414	0.445647	>0.999999999999999	No
ACX60_RS06455	WP_000397471.1	gltS	sodium/glutamate symporter	0.992947	0.250189	0.0390729	41	0.963987	0.227415	0.0359575	40	1.02008	0.222265	0.0347119	41	-0.02896	0.05316	0.587464	>0.999999999999999	No	0.02713	0.05226	0.605151	>0.999999999999999	No
ACX60_RS06460	WP_000423653.1	K06923	ATPase AAA	0.99268	0.148651	0.0303432	24	0.945935	0.241149	0.050283	23	0.943592	0.218279	0.0455144	23	-0.04674	0.05816	0.425764	>0.999999999999999	No	-0.04909	0.05427	0.370519	>0.999999999999999	No
ACX60_RS06465	WP_000572517.1		GntR family transcriptional regulator	1.00478	0.215806	0.0523408	17	1.02775	0.262995	0.0657488	16	1.06023	0.110205	0.0284549	15	0.02297	0.08353	0.785096	>0.999999999999999	No	0.05545	0.06187	0.377253	>0.999999999999999	No
ACX60_RS06470	WP_000637306.1		hypothetical protein	0.998824	0.0107554	0.00620966	3	0.961652	0.0518356	0.0299273	3	0.991416	0.0644074	0.0371856	3	-0.03717	0.03056	0.290776	>0.999999999999999	No	-0.007408	0.0377	0.853811	>0.999999999999999	No
ACX60_RS06475	WP_000590082.1		hypothetical protein	0.822503	0.289467	0.129454	5	0.934929	0.310697	0.138948	5	0.990748	0.265595	0.118778	5	0.1124	0.1899	0.570197	>0.999999999999999	No	0.1682	0.1757	0.36629	>0.999999999999999	No
ACX60_RS06480	WP_000790104.1		protein CsuA/B	0.957272	0.18585	0.0357669	27	0.961509	0.254877	0.0465339	30	0.945496	0.292025	0.0533163	30	0.004237	0.05966	0.943647	>0.999999999999999	No	-0.01178	0.06568	0.85835	>0.999999999999999	No
ACX60_RS06485	WP_000577016.1		protein CsuA	0.942534	0.139307	0.0696534	4	0.906407	0.341828	0.170914	4	0.848224	0.326956	0.163478	4	-0.03613	0.1846	0.851272	>0.999999999999999	No	-0.09431	0.1777	0.614665	>0.999999999999999	No
ACX60_RS06490	WP_005134997.1		hypothetical protein	0.903676	0	0	1	1.04162	0	0	1	1.05658	0	0	1	0.1379					0.1529
ACX60_RS06495	WP_001065479.1	fimC	protein CsuC	0.856805	0.298859	0.0771649	15	0.961448	0.382576	0.095644	16	0.884583	0.393926	0.0984816	16	0.1046	0.1239	0.405215	>0.999999999999999	No	0.02778	0.1262	0.827387	>0.999999999999999	No
ACX60_RS06500	WP_000603315.1	fimD, fimC, mrkC, htrE, cssD	protein CsuD	0.943136	0.191069	0.0187358	104	0.970793	0.194391	0.0193427	101	0.954974	0.202846	0.0201839	101	0.02766	0.02692	0.305505	>0.999999999999999	No	0.01184	0.02752	0.667471	>0.999999999999999	No
ACX60_RS06505	WP_005135000.1		hypothetical protein	0.970931	0.159088	0.0239834	44	1.0092	0.201852	0.0327447	38	0.956513	0.224352	0.0354732	40	0.03827	0.03989	0.340227	>0.999999999999999	No	-0.01442	0.04214	0.733139	>0.999999999999999	No
ACX60_RS06510	WP_000437833.1		hypothetical protein	0.985759	0.108309	0.0409369	7	1.00534	0.0893951	0.0337882	7	0.962556	0.154396	0.0690481	5	0.01958	0.05308	0.718633	>0.999999999999999	No	-0.0232	0.07538	0.764541	>0.999999999999999	No
ACX60_RS06515	WP_001260521.1	proP	proline/betaine transporter	0.973154	0.177264	0.0188964	88	0.971367	0.197425	0.0212888	86	0.970898	0.263439	0.0287436	84	-0.001787	0.02843	0.949958	>0.999999999999999	No	-0.002256	0.0341	0.947336	>0.999999999999999	No
ACX60_RS06520	WP_001000112.1		hypothetical protein	0.98022	0.0643454	0.0160864	16	0.980459	0.0487786	0.0130366	14	0.941735	0.134517	0.0359513	14	0.000239	0.0211	0.991042	>0.999999999999999	No	-0.03848	0.03771	0.316237	>0.999999999999999	No
ACX60_RS06525	WP_000790133.1		hypothetical protein	0.917836	0.269517	0.0385024	49	0.936998	0.295809	0.0426964	48	0.954072	0.258644	0.0362173	51	0.01916	0.05744	0.739404	>0.999999999999999	No	0.03624	0.05282	0.494285	>0.999999999999999	No
ACX60_RS06530	WP_000174421.1		acetyltransferase	0.963949	0.245973	0.0524415	22	0.960233	0.272796	0.0625838	19	1.02565	0.29073	0.0650091	20	-0.003716	0.08102	0.963652	>0.999999999999999	No	0.0617	0.08285	0.460781	>0.999999999999999	No
ACX60_RS06535	WP_000792931.1		hypothetical protein	1.01883	0.0815255	0.0245809	11	1.00538	0.0844704	0.0254688	11	1.01028	0.103114	0.0310902	11	-0.01345	0.0354	0.70797	>0.999999999999999	No	-0.008548	0.03963	0.83143	>0.999999999999999	No
ACX60_RS06540	WP_000340888.1		membrane protein	0.965299	0.175682	0.0264851	44	0.955432	0.158701	0.0239251	44	0.974941	0.11007	0.0165937	44	-0.009867	0.03569	0.782863	>0.999999999999999	No	0.009642	0.03125	0.758448	>0.999999999999999	No
ACX60_RS06545	WP_000768105.1	pqiA	paraquat-inducible protein A	0.951383	0.159342	0.0339719	22	1.00444	0.186549	0.0365854	26	0.939583	0.187485	0.0390934	23	0.05306	0.05059	0.299822	>0.999999999999999	No	-0.0118	0.05198	0.821498	>0.999999999999999	No
ACX60_RS06550	WP_001062700.1	pqiA	paraquat-inducible protein A	0.962389	0.18577	0.0305404	37	1.00065	0.256333	0.0410461	39	0.956288	0.23154	0.0370761	39	0.03826	0.05159	0.460614	>0.999999999999999	No	-0.006101	0.04831	0.899859	>0.999999999999999	No
ACX60_RS06555	WP_000612480.1	pqiB	mammalian cell entry protein	0.962547	0.242486	0.0242486	100	0.996377	0.261432	0.0260134	101	1.01643	0.263251	0.0263251	100	0.03383	0.03558	0.342785	>0.999999999999999	No	0.05388	0.03579	0.133793	>0.999999999999999	No
ACX60_RS06560	WP_000791362.1	K09857	hypothetical protein	0.987201	0.144055	0.0307127	22	0.996191	0.139497	0.0297409	22	0.994146	0.226547	0.0472383	23	0.00899	0.04275	0.834459	>0.999999999999999	No	0.006945	0.05689	0.903402	>0.999999999999999	No
ACX60_RS06565	WP_000894315.1		hypothetical protein	0.926822	0.0200852	0.00819973	6	0.92547	0.105194	0.0397596	7	0.998889	0.086687	0.0306485	8	-0.001351	0.04387	0.975979	>0.999999999999999	No	0.07207	0.03644	0.0713607	0.967682	No
ACX60_RS06570	WP_000848685.1	racD	racemase	0.944387	0.18694	0.0285081	43	0.966795	0.137217	0.0216959	40	0.97785	0.157941	0.0249726	40	0.02241	0.03622	0.537887	>0.999999999999999	No	0.03346	0.03813	0.38278	>0.999999999999999	No
ACX60_RS06575	WP_000042000.1		hypothetical protein	0.971647	0.128722	0.0252444	26	0.953752	0.155811	0.0311622	25	0.918848	0.209413	0.0410693	26	-0.01789	0.03995	0.656213	>0.999999999999999	No	-0.0528	0.04821	0.278657	>0.999999999999999	No
ACX60_RS06580	WP_000957796.1		sorbosone dehydrogenase	0.971487	0.123758	0.0136668	82	0.967895	0.207976	0.0226921	84	0.987491	0.185801	0.0199199	87	-0.003592	0.02664	0.89292	>0.999999999999999	No	0.016	0.02444	0.513411	>0.999999999999999	No
ACX60_RS06585	WP_001166574.1		acetyltransferase	0.912263	0.16457	0.0456435	13	0.98505	0.0704892	0.0195502	13	0.960436	0.130164	0.0361009	13	0.07279	0.04965	0.155662	>0.999999999999999	No	0.04817	0.05819	0.415936	>0.999999999999999	No
ACX60_RS06590	WP_005135012.1		hypothetical protein	0.955848	0.13513	0.0180576	56	0.954415	0.195752	0.0257035	58	0.994297	0.236978	0.0316675	56	-0.001433	0.03161	0.963912	>0.999999999999999	No	0.03845	0.03645	0.293867	>0.999999999999999	No
ACX60_RS06595	WP_001151695.1		TetR family transcriptional regulator	0.985321	0.0866419	0.0204217	18	0.96363	0.0837443	0.020311	17	0.97121	0.147735	0.0348215	18	-0.02169	0.02883	0.457193	>0.999999999999999	No	-0.01411	0.04037	0.728832	>0.999999999999999	No
ACX60_RS06600	WP_000347180.1	dctA	C4-dicarboxylate transporter DctA	0.974035	0.190509	0.0269421	50	1.00881	0.193992	0.0254724	58	0.955544	0.232506	0.0307962	57	0.03477	0.03713	0.351085	>0.999999999999999	No	-0.01849	0.04145	0.656471	>0.999999999999999	No
ACX60_RS06605	WP_000758190.1		hypothetical protein	1.04153	0.0416097	0.0186084	5	1.09131	0.0610825	0.0273169	5	1.04144	0.0488754	0.0218578	5	0.04978	0.03305	0.170451	>0.999999999999999	No	-8.256e-05	0.02871	0.997776	>0.999999999999999	No
ACX60_RS06610	WP_001270558.1	gloB, HAGH	hydroxyacylglutathione hydrolase	1.02068	0.138577	0.0221901	39	1.03441	0.179861	0.0284386	40	1.01011	0.15321	0.0251875	37	0.01373	0.03619	0.70539	>0.999999999999999	No	-0.01057	0.03348	0.753173	>0.999999999999999	No
ACX60_RS06615	WP_001205190.1	metI	methionine ABC transporter permease	0.982021	0.16547	0.0312708	28	1.01694	0.257473	0.0462435	31	1.03116	0.123642	0.0233662	28	0.03492	0.05704	0.542812	>0.999999999999999	No	0.04914	0.03904	0.213505	>0.999999999999999	No
ACX60_RS06620	WP_000614025.1	metN	methionine ABC transporter ATP-binding protein	0.976821	0.0818571	0.0204643	16	0.951168	0.0921433	0.0237913	15	0.956109	0.116049	0.0299637	15	-0.02565	0.03126	0.418533	>0.999999999999999	No	-0.02071	0.03588	0.568232	>0.999999999999999	No
ACX60_RS06625	WP_000733779.1	metQ	hypothetical protein	0.984977	0.103478	0.0165697	39	0.976069	0.117568	0.019072	38	0.957752	0.18248	0.0288526	40	-0.008907	0.02522	0.72497	>0.999999999999999	No	-0.02722	0.03349	0.418805	>0.999999999999999	No
ACX60_RS06630	WP_001024112.1	purD	phosphoribosylamine--glycine ligase	0.801823	0.340831	0.057611	35	0.786298	0.247778	0.0445023	31	0.691336	0.35678	0.0603067	35	-0.01553	0.07419	0.834912	>0.999999999999999	No	-0.1105	0.0834	0.189689	>0.999999999999999	No
ACX60_RS06635	WP_049594882.1	purH	bifunctional phosphoribosylaminoimidazolecarboxamide formyltransferase/inosine monophosphate cyclohydrolase	0.732992	0.320134	0.048262	44	0.746368	0.286241	0.042204	46	0.705067	0.295801	0.0445937	44	0.01338	0.06395	0.834807	>0.999999999999999	No	-0.02792	0.06571	0.671918	>0.999999999999999	No
ACX60_RS06640	WP_001086304.1	fis	DNA-binding protein	0.1	X	X		0.1	X	X		0.1	X	X
ACX60_RS06645	WP_001003277.1		hypothetical protein	0.998699	0.164061	0.0266141	38	1.01698	0.135631	0.0217183	39	1.00978	0.176596	0.0290322	37	0.01828	0.03427	0.595208	>0.999999999999999	No	0.01108	0.03935	0.779	>0.999999999999999	No
ACX60_RS06650	WP_000871703.1	prmA	ribosomal protein L11 methyltransferase	0.975741	0.228803	0.0417736	30	1.02124	0.242037	0.0434712	31	0.966176	0.15031	0.0269965	31	0.0455	0.06035	0.453824	>0.999999999999999	No	-0.009565	0.04941	0.847171	>0.999999999999999	No
ACX60_RS06655	WP_000859008.1		hypothetical protein	0.963171	0.262822	0.0587688	20	0.962789	0.323236	0.0761874	18	1.05728	0.3125	0.0681932	21	-0.0003816	0.09516	0.996823	>0.999999999999999	No	0.09411	0.09041	0.304331	>0.999999999999999	No
ACX60_RS06660	WP_000559185.1	gidA, mnmG, MTO1	tRNA uridine(34) 5-carboxymethylaminomethyl synthesis enzyme MnmG	0.794386	0.257859	0.0341542	57	0.73818	0.340097	0.0458586	55	0.73356	0.345133	0.0461203	56	-0.05621	0.0569	0.325431	>0.999999999999999	No	-0.06083	0.05724	0.290285	>0.999999999999999	No
ACX60_RS06665	WP_000117148.1		WYL domain-containing protein	0.965268	0.0945183	0.0189037	25	0.932657	0.219101	0.0421661	27	1.04816	0.199094	0.0376253	28	-0.03261	0.04747	0.495263	>0.999999999999999	No	0.08289	0.04367	0.0633481	0.932937	No
ACX60_RS06670	WP_001295018.1		hypothetical protein	0.94917	0.240737	0.0264244	83	0.99498	0.17225	0.0191389	81	0.976033	0.250518	0.0287364	76	0.04581	0.03276	0.163878	>0.999999999999999	No	0.02686	0.03897	0.491634	>0.999999999999999	No
ACX60_RS06675	WP_000243524.1		hypothetical protein	0.938773	0.217665	0.03974	30	1.01475	0.229005	0.0418103	30	0.925888	0.204151	0.0379099	29	0.07598	0.05768	0.192982	>0.999999999999999	No	-0.01288	0.05498	0.81556	>0.999999999999999	No
ACX60_RS06680	WP_000772592.1		transglutaminase	0.989198	0.27973	0.0391701	51	0.964952	0.2864	0.0417757	47	1.00836	0.267655	0.0367652	53	-0.02425	0.05721	0.672659	>0.999999999999999	No	0.01916	0.05368	0.721798	>0.999999999999999	No
ACX60_RS06685	WP_000220477.1	K07395	peptidase	0.973266	0.169617	0.0346229	24	1.00319	0.183282	0.0359445	26	1.00213	0.222854	0.0437053	26	0.02992	0.05007	0.552872	>0.999999999999999	No	0.02886	0.05637	0.610958	>0.999999999999999	No
ACX60_RS06690	WP_001248167.1	alr	alanine racemase	0.933976	0.253829	0.037425	46	0.939525	0.268462	0.0387492	48	0.896334	0.320384	0.0444292	52	0.005549	0.05394	0.918283	>0.999999999999999	No	-0.03764	0.05892	0.524426	>0.999999999999999	No
ACX60_RS06695	WP_000075891.1	dnaB	replicative DNA helicase	0.1	X	X		0.1	X	X		0.1	X	X
ACX60_RS06700	WP_000382591.1	RP-L9, MRPL9, rplI	50S ribosomal protein L9	0.658954	0.362683	0.128228	8	0.74193	0.227212	0.0803316	8	0.676706	0.33834	0.119621	8	0.08298	0.1513	0.592071	>0.999999999999999	No	0.01775	0.1754	0.920802	>0.999999999999999	No
ACX60_RS06705	WP_000090661.1	RP-S18, MRPS18, rpsR	30S ribosomal protein S18	0.1	X	X		0.1	X	X		0.1	X	X
ACX60_RS06710	WP_001216679.1	RP-S6, MRPS6, rpsF	30S ribosomal protein S6	0.1	X	X		0.1	X	X		0.1	X	X
ACX60_RS06715	WP_000915319.1	COX10, ctaB, cyoE	protoheme IX farnesyltransferase	0.25749	0.217437	0.153751	2	0.1	X	X	2	0.514683	0.281188	0.162344	3						0.2572	0.2389	0.360485	>0.999999999999999	No
ACX60_RS06720	WP_000094534.1	cyoD	cytochrome o ubiquinol oxidase subunit IV	0.1	X	X		0.1	X	X		0.1	X	X
ACX60_RS06725	WP_000852577.1	cyoC	cytochrome o ubiquinol oxidase subunit III	0.12034	0	0	1	0.397766	0	0	1	0.1	X	X	1	0.2774
ACX60_RS06730	WP_000367186.1	cyoB	cytochrome ubiquinol oxidase subunit I	0.149342	0.174329	0.0871643	4	0.103956	0.162668	0.0939162	3	0.1	X	X	3	-0.04539	0.1297	0.740568	>0.999999999999999	No
ACX60_RS06735	WP_001250043.1	cyoA	cytochrome c oxidase subunit II	0.0894012	0.107638	0.0761112	2	0.1	X	X	2	0.184734	0.148691	0.10514	2						0.09533	0.1298	0.5391	>0.999999999999999	No
ACX60_RS06740	WP_001167811.1		hypothetical protein	0.947546	0.2058	0.0325399	40	0.969186	0.224472	0.0350566	41	0.997298	0.150633	0.0232432	42	0.02164	0.04788	0.652548	>0.999999999999999	No	0.04975	0.03969	0.213679	>0.999999999999999	No
ACX60_RS06745	WP_000388264.1	pps, ppsA	phosphoenolpyruvate synthase	0.326566	0.306646	0.0885211	12	0.34633	0.359035	0.103644	12	0.351822	0.390099	0.108194	13	0.01976	0.1363	0.88603	>0.999999999999999	No	0.02526	0.1412	0.859583	>0.999999999999999	No
ACX60_RS06750	WP_000004354.1	ppsR	phosphoenolpyruvate synthase regulatory protein	0.326699	0.269218	0.0746676	13	0.276509	0.302521	0.0839043	13	0.224171	0.261379	0.0724934	13	-0.05019	0.1123	0.658982	>0.999999999999999	No	-0.1025	0.1041	0.334364	>0.999999999999999	No
ACX60_RS06755	WP_000913293.1	pgaA	poly-beta-1,6 N-acetyl-D-glucosamine export porin PgaA	0.961179	0.203031	0.0186118	119	0.94274	0.231957	0.0212634	119	0.937564	0.248871	0.0230081	117	-0.01844	0.02826	0.514699	>0.999999999999999	No	-0.02362	0.02954	0.424884	>0.999999999999999	No
ACX60_RS06760	WP_001061313.1	pgaB	poly-beta-1,6-N-acetyl-D-glucosamine N-deacetylase PgaB	0.994032	0.118787	0.0161649	54	1.017	0.116842	0.015755	55	0.986646	0.192313	0.0254725	57	0.02297	0.02257	0.31108	>0.999999999999999	No	-0.007385	0.03054	0.809363	>0.999999999999999	No
ACX60_RS06765	WP_000866240.1	pgaC, icaA	poly-beta-1,6 N-acetyl-D-glucosamine synthase	0.960454	0.157363	0.0199851	62	0.984717	0.174281	0.0223144	61	0.952405	0.228866	0.0293032	61	0.02426	0.02993	0.419172	>0.999999999999999	No	-0.008049	0.03537	0.820339	>0.999999999999999	No
ACX60_RS06770	WP_000786639.1	pgaD	poly-beta-1,6-N-acetyl-D-glucosamine biosynthesis protein PgaD	0.965651	0.0933886	0.0199105	22	0.960822	0.112828	0.024055	22	0.962828	0.178743	0.0381082	22	-0.004829	0.03123	0.877847	>0.999999999999999	No	-0.002823	0.043	0.947958	>0.999999999999999	No
ACX60_RS06775	WP_000020760.1		flavoprotein	0.992316	0.149213	0.0287161	27	0.996474	0.201837	0.0395834	26	0.948045	0.202743	0.0390179	27	0.004158	0.04863	0.93219	>0.999999999999999	No	-0.04427	0.04845	0.365032	>0.999999999999999	No
ACX60_RS06780	WP_001257205.1		monooxygenase	0.960251	0.203971	0.0256979	63	0.93694	0.267092	0.0353771	57	0.977864	0.25545	0.0332567	59	-0.02331	0.04315	0.590042	>0.999999999999999	No	0.01761	0.04172	0.673666	>0.999999999999999	No
ACX60_RS06785	WP_000783724.1		hypothetical protein	1.00038	0.0874294	0.0218573	16	0.989728	0.0929038	0.0248296	14	1.00121	0.0801957	0.0214332	14	-0.01065	0.03294	0.748793	>0.999999999999999	No	0.0008331	0.0308	0.978609	>0.999999999999999	No
ACX60_RS06790	WP_000772604.1		hypothetical protein	1.00792	0.131788	0.0280972	22	0.931695	0.177564	0.0387477	21	0.864833	0.261494	0.0570626	21	-0.07623	0.04753	0.11647	>0.999999999999999	No	-0.1431	0.06271	0.0277636	0.677571	No
ACX60_RS06795	WP_000089870.1		LuxR family transcriptional regulator	0.981797	0.125571	0.0172486	53	0.987103	0.184304	0.0260646	50	0.950193	0.211296	0.0311538	46	0.005306	0.03092	0.864084	>0.999999999999999	No	-0.0316	0.03441	0.360705	>0.999999999999999	No
ACX60_RS06800	WP_005135025.1		hypothetical protein	0.978742	0.13078	0.0215002	37	0.992169	0.148818	0.0244655	37	0.960786	0.21261	0.0359376	35	0.01343	0.03257	0.681397	>0.999999999999999	No	-0.01796	0.04135	0.665438	>0.999999999999999	No
ACX60_RS06805	WP_000648005.1	prfA, MTRF1, MRF1	peptide chain release factor 1	0.1	X	X		0.1	X	X		0.1	X	X
ACX60_RS06810	WP_001017486.1	hemK, prmC, HEMK	protein-(glutamine-N5) methyltransferase, release factor-specific	0.258877	0.256344	0.0968889	7	0.207042	0.420837	0.148788	8	0.0683168	0.0933516	0.0352836	7	-0.05184	0.1835	0.782005	>0.999999999999999	No	-0.1906	0.1031	0.0893765	>0.999999999999999	No
ACX60_RS06815	WP_005135026.1		hypothetical protein	0.969117	0.190085	0.0304379	39	0.999646	0.166917	0.0282141	35	1.00715	0.210459	0.0355741	35	0.03053	0.0418	0.467525	>0.999999999999999	No	0.03804	0.04656	0.416661	>0.999999999999999	No
ACX60_RS06820	WP_000701535.1		3-hydroxy-2-methylbutyryl-CoA dehydrogenase	0.982679	0.207652	0.03856	29	0.993738	0.0773202	0.0148803	27	1.03586	0.229897	0.0412907	31	0.01106	0.04248	0.795616	>0.999999999999999	No	0.05318	0.05669	0.352059	>0.999999999999999	No
ACX60_RS06825	WP_000602459.1		butyryl-CoA dehydrogenase	0.903091	0.23648	0.0388771	37	0.949863	0.2389	0.0373099	41	0.93084	0.310749	0.0504101	38	0.04677	0.05391	0.388371	>0.999999999999999	No	0.02775	0.06389	0.665328	>0.999999999999999	No
ACX60_RS06830	WP_000853307.1	ACSS, acs	AMP-binding protein	0.965822	0.223049	0.0290386	59	0.95193	0.253007	0.0335115	57	0.937528	0.275859	0.036222	58	-0.01389	0.04425	0.754118	>0.999999999999999	No	-0.02829	0.04634	0.542697	>0.999999999999999	No
ACX60_RS06835	WP_000083686.1		flavin reductase	1.02323	0.193003	0.0371434	27	0.981273	0.186404	0.0365568	26	0.980271	0.163615	0.032723	25	-0.04195	0.05215	0.424844	>0.999999999999999	No	-0.04296	0.04982	0.392678	>0.999999999999999	No
ACX60_RS06840	WP_000137900.1	moeB	molybdopterin biosynthesis protein	1.01346	0.0495704	0.014946	11	1.02155	0.101687	0.0306599	11	1.01482	0.102526	0.0309127	11	0.008089	0.03411	0.814958	>0.999999999999999	No	0.001361	0.03434	0.968781	>0.999999999999999	No
ACX60_RS06845	WP_005135027.1		hypothetical protein	0.990418	0.193135	0.0221541	76	0.96852	0.261051	0.0299446	76	0.961581	0.217513	0.0249504	76	-0.0219	0.03725	0.557496	>0.999999999999999	No	-0.02884	0.03337	0.388828	>0.999999999999999	No
ACX60_RS06850	WP_000338783.1	folB	dihydroneopterin aldolase	0.1	X	X		0.1	X	X		0.1	X	X
ACX60_RS06855	WP_000993403.1	folK	2-amino-4-hydroxy-6- hydroxymethyldihydropteridine pyrophosphokinase	0.265034	0.286904	0.0956346	9	0.284523	0.311251	0.110044	8	0.312885	0.301901	0.106738	8	0.01949	0.1451	0.894902	>0.999999999999999	No	0.04785	0.1429	0.742291	>0.999999999999999	No
ACX60_RS06860	WP_000891208.1	kdpA	potassium-transporting ATPase subunit KdpA	0.94999	0.194867	0.0198885	96	0.938363	0.197015	0.0208835	89	0.968022	0.230874	0.0234417	97	-0.01163	0.02883	0.687165	>0.999999999999999	No	0.01803	0.03077	0.558524	>0.999999999999999	No
ACX60_RS06865	WP_001097171.1	kdpB	potassium-transporting ATPase subunit B	0.921727	0.208184	0.025246	68	0.918334	0.234113	0.0290381	65	0.978022	0.199707	0.0249634	64	-0.003394	0.03838	0.929664	>0.999999999999999	No	0.05629	0.03555	0.115718	>0.999999999999999	No
ACX60_RS06870	WP_000860562.1	kdpC	potassium-transporting ATPase C chain	1.00859	0.0981461	0.0185479	28	1.01657	0.0975353	0.0187707	27	1.01108	0.161997	0.0317703	26	0.007985	0.02639	0.763419	>0.999999999999999	No	0.002487	0.03615	0.945408	>0.999999999999999	No
ACX60_RS06875	WP_001191625.1	kdpD	hypothetical protein	0.983431	0.167331	0.0166501	101	0.968975	0.178081	0.0185663	92	0.998359	0.242532	0.0246254	97	-0.01446	0.02487	0.561702	>0.999999999999999	No	0.01493	0.02951	0.613551	>0.999999999999999	No
ACX60_RS06880	WP_000625743.1	kdpE	DNA-binding response regulator	0.974714	0.177725	0.030938	33	0.961824	0.249095	0.0447388	31	1.00214	0.154476	0.0268908	33	-0.01289	0.05383	0.811557	>0.999999999999999	No	0.02743	0.04099	0.505803	>0.999999999999999	No
ACX60_RS06885	WP_000105622.1	puuA	gamma-glutamylputrescine synthetase	0.938159	0.272441	0.0348825	61	0.938501	0.276148	0.0365768	57	0.934244	0.25854	0.0342445	57	0.000342	0.05052	0.994611	>0.999999999999999	No	-0.003915	0.04897	0.936415	>0.999999999999999	No
ACX60_RS06890	WP_000789247.1		hypothetical protein	0.93791	0.336138	0.0624193	29	0.982042	0.244181	0.0509153	23	0.964101	0.270182	0.0510596	28	0.04413	0.08354	0.599627	>0.999999999999999	No	0.02619	0.08095	0.747513	>0.999999999999999	No
ACX60_RS06895	WP_001216787.1	COQ7	2-nonaprenyl-3-methyl-6-methoxy-1,4-benzoquinol hydroxylase	0.217473	2.77556e-17	2.77556e-17	1	0.252108	0	0	1	0.0556038	6.93889e-18	6.93889e-18	1	0.03464					-0.1619
ACX60_RS06900	WP_031944846.1		acyltransferase	0.966752	0.247868	0.0317362	61	0.995636	0.225452	0.0288661	61	0.973511	0.242431	0.0303038	64	0.02888	0.0429	0.502075	>0.999999999999999	No	0.006759	0.04386	0.877778	>0.999999999999999	No
ACX60_RS06905	WP_001139444.1	tamA	membrane protein	0.128913	0.256016	0.104518	6	0.0510279	0.0782518	0.0295764	7	0.130288	0.339952	0.120191	8	-0.07789	0.1013	0.458034	>0.999999999999999	No	0.001375	0.1662	0.993535	>0.999999999999999	No
ACX60_RS06910	WP_000852513.1	tamB	hypothetical protein	0.191852	0.281135	0.0702837	16	0.0484994	0.114532	0.0295719	15	0.115072	0.247115	0.0617788	16	-0.1434	0.07809	0.0766803	>0.999999999999999	No	-0.07678	0.09358	0.418397	>0.999999999999999	No
ACX60_RS06915	WP_000756504.1		hypothetical protein	0.975212	0.116484	0.0520931	5	0.996886	0.0885532	0.0396022	5	1.02587	0.0920683	0.0411742	5	0.02167	0.06544	0.748988	>0.999999999999999	No	0.05066	0.0664	0.467371	>0.999999999999999	No
ACX60_RS06920	WP_000888596.1	acnB	aconitate hydratase B	0.37509	0	0	1	0.1	X	X		0.1	X	X	1
ACX60_RS06925	WP_000920883.1		hypothetical protein	0.960776	0.222484	0.05244	18	0.958509	0.224803	0.0545228	17	0.932867	0.303644	0.0696606	19	-0.002267	0.07563	0.976263	>0.999999999999999	No	-0.02791	0.08793	0.752816	>0.999999999999999	No
ACX60_RS06930	WP_001221040.1	kch, trkA, mthK, pch	VIC family potassium channel protein	0.944415	0.196094	0.0283038	48	0.974343	0.173033	0.0255123	46	0.950139	0.183701	0.0265149	48	0.02993	0.03821	0.43545	>0.999999999999999	No	0.005724	0.03878	0.882991	>0.999999999999999	No
ACX60_RS06935	WP_049594820.1	ydhP	MFS transporter	0.983435	0.14168	0.018766	57	0.970576	0.188805	0.0250078	57	0.949416	0.179976	0.0249582	52	-0.01286	0.03127	0.681653	>0.999999999999999	No	-0.03402	0.03089	0.273209	>0.999999999999999	No
ACX60_RS06940	WP_001228338.1		membrane protein	0.965361	0.172622	0.0345245	25	0.984028	0.13511	0.0255333	28	1.00384	0.200337	0.0385549	27	0.01867	0.04235	0.661227	>0.999999999999999	No	0.03848	0.05205	0.463234	>0.999999999999999	No
ACX60_RS06945	WP_001080970.1		hypothetical protein	0.964668	0.23137	0.0278536	69	1.0017	0.234456	0.028432	68	1.00866	0.257319	0.0309776	69	0.03703	0.0398	0.353762	>0.999999999999999	No	0.04399	0.04166	0.292823	>0.999999999999999	No
ACX60_RS06950	WP_000890088.1	metR	transcriptional regulator	0.960366	0.157251	0.0242644	42	0.995726	0.17142	0.0264507	42	0.98705	0.191286	0.0288375	44	0.03536	0.03589	0.327465	>0.999999999999999	No	0.02668	0.03786	0.482872	>0.999999999999999	No
ACX60_RS06955	WP_000880860.1		membrane protein	0.965517	0.165045	0.0400294	17	1.04621	0.151707	0.0357576	18	0.968826	0.23538	0.0539999	19	0.08069	0.05354	0.141321	>0.999999999999999	No	0.003309	0.06854	0.961775	>0.999999999999999	No
ACX60_RS06960	WP_000351255.1		hypothetical protein	1.01165	0.0773659	0.0257886	9	1.02034	0.0621014	0.0207005	9	1.04018	0.0539929	0.0179976	9	0.008684	0.03307	0.796202	>0.999999999999999	No	0.02853	0.03145	0.37782	>0.999999999999999	No
ACX60_RS06965	WP_000923627.1	rsuA	16S rRNA pseudouridine(516) synthase	0.927609	0.229015	0.0371512	38	0.935146	0.261752	0.0442441	35	0.922898	0.286533	0.0458819	39	0.007537	0.05745	0.896004	>0.999999999999999	No	-0.00471	0.05921	0.936801	>0.999999999999999	No
ACX60_RS06970	WP_000637090.1		acetyltransferase	0.982518	0.0718439	0.0207395	12	1.01023	0.111693	0.0322429	12	1.00105	0.0957629	0.0276444	12	0.02771	0.03834	0.47744	>0.999999999999999	No	0.01854	0.03456	0.5971	>0.999999999999999	No
ACX60_RS06975	WP_001232531.1	dinJ	XRE family transcriptional regulator	1.04658	0.0874288	0.0618215	2	1.02213	0.102183	0.0722544	2	1.0929	0.135235	0.0956257	2	-0.02445	0.09509	0.821135	>0.999999999999999	No	0.04632	0.1139	0.723585	>0.999999999999999	No
ACX60_RS06980	WP_000097960.1	rluA	pseudouridylate synthase	0.905615	0.215972	0.0345832	39	0.948645	0.22687	0.0358714	40	0.976825	0.2375	0.0358045	44	0.04303	0.04986	0.390788	>0.999999999999999	No	0.07121	0.05007	0.158785	>0.999999999999999	No
ACX60_RS06985	WP_002049012.1	tsaE	tRNA threonylcarbamoyladenosine biosynthesis protein TsaE	0.1	X	X		0.1	X	X		0.1	X	X
ACX60_RS06990	WP_000129003.1	mutL	DNA mismatch repair protein MutL	0.819376	0.319449	0.054785	34	0.897669	0.303622	0.0528539	33	0.883748	0.321894	0.0552044	34	0.07829	0.07618	0.307903	>0.999999999999999	No	0.06437	0.07777	0.410839	>0.999999999999999	No
ACX60_RS06995	WP_000070779.1	miaA, TRIT1	tRNA (adenosine(37)-N6)-dimethylallyltransferase MiaA	0.1	X	X	1	0.1	X	X	1	0.336312	0	0	1
ACX60_RS07000	WP_000033651.1	hfq	RNA-binding protein Hfq	0.1	X	X		0.1	X	X		0.1	X	X
ACX60_RS07005	WP_005135040.1		hypothetical protein	0.972778	0.231703	0.0391649	35	0.984156	0.185575	0.0328054	32	0.976186	0.287136	0.047856	36	0.01138	0.0516	0.826175	>0.999999999999999	No	0.003407	0.06203	0.956349	>0.999999999999999	No
ACX60_RS07010	WP_000365040.1	nfnB, nfsB	NAD(P)H nitroreductase	0.97472	0.0901355	0.0271769	11	0.923492	0.189026	0.0569934	11	0.959033	0.203926	0.0588682	12	-0.05123	0.06314	0.426729	>0.999999999999999	No	-0.01569	0.06686	0.816757	>0.999999999999999	No
ACX60_RS07015	WP_000462400.1		hypothetical protein	1.02371	0.0656289	0.0328145	4	0.931759	0.0367792	0.0212345	3	1.06491	0.150047	0.0750235	4	-0.09195	0.0427	0.0838795	>0.999999999999999	No	0.0412	0.08189	0.632814	>0.999999999999999	No
ACX60_RS07020	WP_000221675.1	lpxH	UDP-2,3-diacylglucosamine diphosphatase	0.1	X	X		0.1	X	X		0.1	X	X
ACX60_RS07025	WP_000009660.1	PPIB, ppiB	cyclophilin	0.700069	0.263569	0.0604669	19	0.507934	0.3213	0.0701133	21	0.368738	0.379775	0.0828736	21	-0.1921	0.09352	0.0468513	>0.999999999999999	No	-0.3313	0.1044	0.0029907	0.145976	No
ACX60_RS07030	WP_000803938.1	QARS, glnS	glutamine--tRNA ligase	0.1	X	X		0.1	X	X		0.1	X	X
ACX60_RS07035	WP_001098467.1	guaA, GMPS	GMP synthase	0.971556	0.146733	0.030596	23	0.954006	0.174966	0.0373029	22	0.932888	0.205405	0.0437925	22	-0.01755	0.04805	0.716748	>0.999999999999999	No	-0.03867	0.05303	0.469843	>0.999999999999999	No
ACX60_RS07040	WP_000774021.1	eutC	ethanolamine ammonia-lyase small subunit	0.88335	0.298643	0.0490966	37	0.929446	0.26276	0.0426254	38	0.981253	0.205008	0.0337031	37	0.0461	0.06491	0.479848	>0.999999999999999	No	0.0979	0.05955	0.104535	>0.999999999999999	No
ACX60_RS07045	WP_000122153.1	eutB	ethanolamine ammonia lyase large subunit	0.971194	0.18548	0.0282855	43	0.954309	0.16875	0.0257341	43	0.980668	0.176712	0.0279406	40	-0.01688	0.03824	0.659961	>0.999999999999999	No	0.009475	0.03983	0.812572	>0.999999999999999	No
ACX60_RS07050	WP_001075430.1	eat, eutP	ethanolamine permease	0.969692	0.137685	0.0183989	56	0.969985	0.105611	0.0145068	53	0.925604	0.227689	0.0309846	54	0.0002926	0.0236	0.990129	>0.999999999999999	No	-0.04409	0.03573	0.219908	>0.999999999999999	No
ACX60_RS07055	WP_001269055.1	aldB	aldehyde dehydrogenase	1.00625	0.216262	0.0256656	71	1.00986	0.253347	0.0298572	72	1.05433	0.214025	0.0255809	70	0.003608	0.03942	0.927195	>0.999999999999999	No	0.04808	0.03624	0.186761	>0.999999999999999	No
ACX60_RS07060	WP_000494374.1		transcriptional regulator	0.950366	0.198298	0.0325999	37	1.00536	0.151151	0.0255492	35	1.0371	0.239691	0.0383812	39	0.05499	0.04173	0.191867	>0.999999999999999	No	0.08674	0.05061	0.0907484	>0.999999999999999	No
ACX60_RS07065	WP_001098142.1		alpha/beta hydrolase	0.99783	0.0957743	0.0149574	41	0.953775	0.17759	0.0284372	39	0.960919	0.215463	0.0359105	36	-0.04405	0.03169	0.168391	>0.999999999999999	No	-0.03691	0.03722	0.32456	>0.999999999999999	No
ACX60_RS07070	WP_000874704.1	yiaY	alcohol dehydrogenase	0.968786	0.178179	0.0254541	49	0.986551	0.196356	0.0289511	46	0.988464	0.191662	0.0288942	44	0.01776	0.03843	0.644986	>0.999999999999999	No	0.01968	0.03835	0.609172	>0.999999999999999	No
ACX60_RS07075	WP_000808295.1		helicase	0.934138	0.286243	0.0393185	53	0.888393	0.316818	0.0467123	46	0.913251	0.31845	0.0450356	50	-0.04575	0.06062	0.452284	>0.999999999999999	No	-0.02089	0.0596	0.726718	>0.999999999999999	No
ACX60_RS07080	WP_001120986.1	hpaF, hpcD	5-carboxymethyl-2-hydroxymuconate Delta-isomerase	0.949786	0.104185	0.0300756	12	0.96045	0.0489638	0.0141346	12	0.965953	0.120082	0.0346645	12	0.01066	0.03323	0.751322	>0.999999999999999	No	0.01617	0.04589	0.727985	>0.999999999999999	No
ACX60_RS07085	WP_000204871.1	thiM	hydroxyethylthiazole kinase	0.919652	0.22339	0.0414824	29	0.97168	0.314241	0.0538919	34	0.95599	0.167861	0.031171	29	0.05203	0.06983	0.459122	>0.999999999999999	No	0.03634	0.05189	0.486638	>0.999999999999999	No
ACX60_RS07090	WP_001207852.1		hypothetical protein	0.858254	0.178059	0.0257006	48	0.864221	0.287273	0.0406266	50	0.848257	0.301049	0.0421553	51	0.005967	0.04852	0.902368	>0.999999999999999	No	-0.009997	0.05011	0.84228	>0.999999999999999	No
ACX60_RS07095	WP_000420540.1		hypothetical protein	1.00075	0.135598	0.0376081	13	1.007	0.123204	0.0355658	12	0.949619	0.158866	0.0479	11	0.006251	0.05197	0.905306	>0.999999999999999	No	-0.05113	0.06007	0.403847	>0.999999999999999	No
ACX60_RS07100	WP_001017228.1	pepN	aminopeptidase N	0.963335	0.240253	0.0198835	146	0.989586	0.230603	0.0188917	149	0.989347	0.244862	0.0207689	139	0.02625	0.02742	0.339092	>0.999999999999999	No	0.02601	0.02874	0.366177	>0.999999999999999	No
ACX60_RS07105	WP_001983675.1		spore Coat protein U domain family	0.965641	0.0501979	0.0125495	16	1.02131	0.0600302	0.0150075	16	1.01135	0.0656918	0.0159326	17	0.05566	0.01956	0.00792017	0.803734	No	0.04571	0.02045	0.0327288	0.731921	No
ACX60_RS07110	WP_000739319.1	fimC	hypothetical protein	0.961932	0.20164	0.0356453	32	0.920274	0.238604	0.0443077	29	0.917452	0.289349	0.0519687	31	-0.04166	0.05639	0.463016	>0.999999999999999	No	-0.04448	0.06267	0.480543	>0.999999999999999	No
ACX60_RS07115	WP_000873967.1		fimbrial protein	0.990944	0.14399	0.0137289	110	1.01282	0.159581	0.0147532	117	1.01489	0.176354	0.0169697	108	0.02187	0.02022	0.280413	>0.999999999999999	No	0.02394	0.02179	0.273029	>0.999999999999999	No
ACX60_RS07120	WP_000055764.1		hypothetical protein	0.992319	0.19974	0.0245863	66	0.986409	0.225886	0.0278047	66	0.908457	0.271665	0.0347832	61	-0.005911	0.03712	0.873723	>0.999999999999999	No	-0.08386	0.04209	0.0485219	0.850178	No
ACX60_RS07125	WP_001279998.1	GST, gst	glutathione S-transferase	0.948473	0.227889	0.0396704	33	0.937871	0.299018	0.0520523	33	0.992283	0.289154	0.0488759	35	-0.0106	0.06545	0.871813	>0.999999999999999	No	0.04381	0.06339	0.491912	>0.999999999999999	No
ACX60_RS07130	WP_000135426.1		short-chain dehydrogenase	0.976768	0.074592	0.0199356	14	1.00197	0.0911271	0.0243547	14	0.980151	0.118905	0.0307012	15	0.02521	0.03147	0.430471	>0.999999999999999	No	0.003382	0.03718	0.928185	>0.999999999999999	No
ACX60_RS07135	WP_000920701.1		hypothetical protein	0.984121	0.189236	0.0324538	34	0.915756	0.252132	0.044571	32	0.944019	0.286235	0.049089	34	-0.06836	0.05466	0.215611	>0.999999999999999	No	-0.0401	0.05885	0.49797	>0.999999999999999	No
ACX60_RS07140	WP_000932088.1	pheA1	chorismate mutase	0.943085	0.199843	0.0426067	22	1.02366	0.268709	0.0537419	25	0.929517	0.245703	0.0512326	23	0.08057	0.06988	0.255001	>0.999999999999999	No	-0.01357	0.06694	0.840343	>0.999999999999999	No
ACX60_RS07145	WP_001089197.1	lrp	AsnC family transcriptional regulator	0.946813	0.272096	0.0906986	9	0.919107	0.253794	0.0802569	10	0.882999	0.274611	0.091537	9	-0.02771	0.1206	0.821103	>0.999999999999999	No	-0.06381	0.1289	0.627182	>0.999999999999999	No
ACX60_RS07150	WP_001243511.1		hypothetical protein	0.940437	0.0637626	0.0368134	3	0.931963	0.0497183	0.0287049	3	0.932503	0.0122323	0.00706232	3	-0.008474	0.04668	0.864775	>0.999999999999999	No	-0.007934	0.03748	0.842717	>0.999999999999999	No
ACX60_RS07155	WP_001133117.1		TetR family transcriptional regulator	0.994705	0.0543627	0.0181209	9	1.02686	0.0416654	0.0138885	9	1.0347	0.0790653	0.0263551	9	0.03216	0.02283	0.178096	>0.999999999999999	No	0.03999	0.03198	0.229129	>0.999999999999999	No
ACX60_RS07160	WP_049594821.1	TC.FEV.OM	membrane protein	0.973766	0.175198	0.0190029	85	0.969327	0.201751	0.0221451	83	0.964302	0.199602	0.0224569	79	-0.00444	0.02913	0.879061	>0.999999999999999	No	-0.009464	0.02928	0.746928	>0.999999999999999	No
ACX60_RS07165	WP_000345328.1	ybdG, mscM	mechanosensitive ion channel protein MscS	0.983533	0.167707	0.0232567	52	0.963194	0.144107	0.0208001	48	0.939309	0.232156	0.0335088	48	-0.02034	0.03139	0.518552	>0.999999999999999	No	-0.04422	0.04027	0.274856	>0.999999999999999	No
ACX60_RS07170	WP_000179474.1		hypothetical protein	1.00217	0.0562012	0.0212421	7	1.04863	0.0671458	0.0253787	7	1.00789	0.0653899	0.0247151	7	0.04646	0.0331	0.18571	>0.999999999999999	No	0.005724	0.03259	0.863494	>0.999999999999999	No
ACX60_RS07175	WP_001123839.1		hypothetical protein	1.00903	0.0922358	0.0246511	14	0.994071	0.109538	0.0292754	14	0.974704	0.272006	0.0726966	14	-0.01495	0.03827	0.699173	>0.999999999999999	No	-0.03432	0.07676	0.6585	>0.999999999999999	No
ACX60_RS07180	WP_000650375.1		hypothetical protein	0.996713	0.183921	0.0530935	12	1.03756	0.131713	0.0365305	13	1.08013	0.102301	0.0295317	12	0.04084	0.06359	0.526997	>0.999999999999999	No	0.08341	0.06075	0.183599	>0.999999999999999	No
ACX60_RS07185	WP_000825561.1		hypothetical protein	0.913884	0.330941	0.104653	10	0.964618	0.0955843	0.0318614	9	0.930843	0.338004	0.112668	9	0.05073	0.1147	0.663741	>0.999999999999999	No	0.01696	0.1536	0.913372	>0.999999999999999	No
ACX60_RS07190	WP_001019948.1	yhbS	GCN5 family N-acetyltransferase	0.959342	0.155254	0.0338792	21	0.907343	0.257135	0.0589908	19	0.924252	0.225491	0.0480747	22	-0.052	0.06642	0.438545	>0.999999999999999	No	-0.03509	0.05932	0.557367	>0.999999999999999	No
ACX60_RS07195	WP_049594822.1	TC.FEV.OM1, fhuE, fpvA, fptA	porin	0.986469	0.200728	0.0211586	90	0.991003	0.178547	0.0187168	91	0.988	0.206541	0.022949	81	0.004534	0.02823	0.872584	>0.999999999999999	No	0.001531	0.03117	0.96088	>0.999999999999999	No
ACX60_RS07200	WP_000119297.1	ompW	membrane protein	0.994355	0.20404	0.0344891	35	0.984274	0.251398	0.0431144	34	0.907873	0.251589	0.0431471	34	-0.01008	0.05505	0.85524	>0.999999999999999	No	-0.08648	0.05507	0.121031	>0.999999999999999	No
ACX60_RS07205			hypothetical protein	0.1	X	X		0.1	X	X		1.42485	0	0	1
ACX60_RS07210	WP_000720309.1		hypothetical protein	1.02025	0.0731825	0.0365913	4	1.0525	0.142547	0.0538777	7	0.999619	0.0657143	0.0293883	5	0.03224	0.07761	0.687533	>0.999999999999999	No	-0.02063	0.0463	0.669263	>0.999999999999999	No
ACX60_RS07215	WP_000193584.1		ABC transporter ATP-binding protein	0.967652	0.172324	0.0230278	56	0.971709	0.255968	0.0330454	60	0.979385	0.192095	0.0252234	58	0.004057	0.04081	0.920985	>0.999999999999999	No	0.01173	0.03422	0.732341	>0.999999999999999	No
ACX60_RS07220	WP_001109442.1		universal stress protein	0.962781	0.127512	0.0300548	18	0.945637	0.100269	0.0267981	14	0.846892	0.277839	0.0717376	15	-0.01714	0.04151	0.682544	>0.999999999999999	No	-0.1159	0.07315	0.123274	>0.999999999999999	No
ACX60_RS07225	WP_000774578.1		hypothetical protein	0.936942	0.0737976	0.0278929	7	1.0139	0.0360426	0.0136228	7	0.983621	0.0599179	0.0226468	7	0.07696	0.03104	0.0290066	>0.999999999999999	No	0.04668	0.03593	0.218284	>0.999999999999999	No
ACX60_RS07230			hypothetical protein	0.954817	0.032807	0.0231981	2	1.00426	0.00992481	0.0070179	2	1.01507	0.0215652	0.0152489	2	0.04944	0.02424	0.178171	>0.999999999999999	No	0.06025	0.02776	0.162167	>0.999999999999999	No
ACX60_RS07235	WP_000221476.1		hypothetical protein	0.954811	0.247454	0.0618636	16	1.03122	0.208062	0.0504624	17	1.06587	0.270877	0.0621434	19	0.07641	0.07941	0.343369	>0.999999999999999	No	0.1111	0.08839	0.21777	>0.999999999999999	No
ACX60_RS07240	WP_000675115.1	mgtA, mgtB	magnesium-translocating P-type ATPase	0.967856	0.184776	0.0195862	89	0.986363	0.233131	0.025745	82	0.962138	0.222611	0.0242888	84	0.01851	0.03205	0.564348	>0.999999999999999	No	-0.005718	0.03104	0.854052	>0.999999999999999	No
ACX60_RS07245	WP_000775746.1	mgtC	methyltransferase	0.892998	0.365939	0.0601601	37	0.894826	0.30145	0.0502417	36	0.954153	0.328832	0.0533436	38	0.001828	0.07859	0.981509	>0.999999999999999	No	0.06115	0.08029	0.448699	>0.999999999999999	No
ACX60_RS07250	WP_001169535.1	benE	membrane protein	0.991326	0.172541	0.0219128	62	0.994093	0.252503	0.0331553	58	0.977524	0.255909	0.0336025	58	0.002767	0.03926	0.943935	>0.999999999999999	No	-0.0138	0.03961	0.728151	>0.999999999999999	No
ACX60_RS07255	WP_000344223.1		AsnC family transcriptional regulator	0.988525	0.101741	0.0321735	10	0.909133	0.111578	0.0421725	7	0.93908	0.139438	0.0527026	7	-0.07939	0.05213	0.148581	>0.999999999999999	No	-0.04944	0.05828	0.409583	>0.999999999999999	No
ACX60_RS07260	WP_000467074.1	leuE	leucine efflux protein	0.961384	0.236903	0.029847	63	0.983925	0.277402	0.0336399	68	0.998133	0.277517	0.0339041	67	0.02254	0.04524	0.619187	>0.999999999999999	No	0.03675	0.04539	0.419668	>0.999999999999999	No
ACX60_RS07265	WP_000149846.1	E2.2.1.2, talA, talB	transaldolase	0.951258	0.249028	0.0479254	27	1.00413	0.213722	0.0411309	27	0.967354	0.301693	0.0580607	27	0.05288	0.06316	0.406295	>0.999999999999999	No	0.0161	0.07529	0.831539	>0.999999999999999	No
ACX60_RS07270	WP_001024733.1		LysR family transcriptional regulator	0.994301	0.235069	0.0422197	31	1.00243	0.178415	0.0320442	31	0.962561	0.321607	0.0587171	30	0.008125	0.053	0.878681	>0.999999999999999	No	-0.03174	0.07196	0.660749	>0.999999999999999	No
ACX60_RS07275	WP_005135057.1		hypothetical protein	0.957771	0.243552	0.0417689	34	0.926218	0.249067	0.0427147	34	0.9467	0.328391	0.0539871	37	-0.03155	0.05974	0.59917	>0.999999999999999	No	-0.01107	0.06911	0.873202	>0.999999999999999	No
ACX60_RS07280	WP_000047940.1	E2.3.1.9, atoB	acetyl-CoA acetyltransferase	0.946793	0.21673	0.0239338	82	0.928426	0.275136	0.0302001	83	0.914347	0.263186	0.0296108	79	-0.01837	0.03859	0.634726	>0.999999999999999	No	-0.03245	0.03794	0.393695	>0.999999999999999	No
ACX60_RS07285	WP_000132118.1	fabG	beta-oxoacyl-ACP reductase	0.963374	0.177885	0.0222356	64	0.982781	0.211835	0.0280582	57	1.00132	0.272927	0.0328565	69	0.01941	0.03544	0.585005	>0.999999999999999	No	0.03795	0.04028	0.347927	>0.999999999999999	No
ACX60_RS07290	WP_001097350.1		hypothetical protein	0.940862	0.245406	0.0414812	35	0.988803	0.243979	0.0412399	35	0.98331	0.175872	0.0289132	37	0.04794	0.05849	0.415306	>0.999999999999999	No	0.04245	0.05011	0.399802	>0.999999999999999	No
ACX60_RS07295	WP_000588778.1		esterase	0.972759	0.182538	0.0229977	63	0.977515	0.264446	0.0323072	67	0.962944	0.344283	0.043724	62	0.004756	0.0401	0.905763	>0.999999999999999	No	-0.009814	0.04918	0.842155	>0.999999999999999	No
ACX60_RS07300	WP_000323813.1		TetR family transcriptional regulator	0.913455	0.221282	0.0471776	22	0.940739	0.243577	0.0519308	22	1.00309	0.300723	0.0613848	24	0.02728	0.07016	0.699329	>0.999999999999999	No	0.08964	0.07845	0.259395	>0.999999999999999	No
ACX60_RS07305	WP_001170327.1	smvA, qacA, lfrA	methyl viologen resistance protein SmvA	0.976024	0.142819	0.0190849	56	0.979548	0.121654	0.0167104	53	0.935006	0.254396	0.0346189	54	0.003524	0.02548	0.890258	>0.999999999999999	No	-0.04102	0.03916	0.297165	>0.999999999999999	No
ACX60_RS07310	WP_005135060.1	dnaX	DNA polymerase III subunit gamma/tau	0.1	X	X		0.1	X	X		0.1	X	X
ACX60_RS07315	WP_000632988.1	plc	phospholipase C, phosphocholine-specific	0.958719	0.201051	0.0201051	100	0.959593	0.204068	0.0201074	103	0.94389	0.269855	0.0279826	93	0.0008739	0.02844	0.975519	>0.999999999999999	No	-0.01483	0.0341	0.664133	>0.999999999999999	No
ACX60_RS07320	WP_000165801.1	ybgC	thioesterase	0.941722	0.178971	0.0434068	17	1.02684	0.212156	0.0462962	21	0.98575	0.140858	0.0332005	18	0.08512	0.06463	0.196149	>0.999999999999999	No	0.04403	0.05427	0.423027	>0.999999999999999	No
ACX60_RS07325	WP_000017873.1	E1.1.1.1, adh	alcohol dehydrogenase	0.963851	0.156097	0.0220754	50	0.993864	0.137126	0.0193925	50	0.969277	0.200821	0.0281205	51	0.03001	0.02938	0.309564	>0.999999999999999	No	0.005427	0.03584	0.879955	>0.999999999999999	No
ACX60_RS07330	WP_005135062.1		hypothetical protein	0.949167	0.213982	0.0308856	48	0.961599	0.142965	0.0215527	44	0.946813	0.140392	0.0209285	45	0.01243	0.0383	0.746251	>0.999999999999999	No	-0.002354	0.0378	0.950472	>0.999999999999999	No
ACX60_RS07335	WP_000388074.1	E3.1.3.48	phosphotyrosine protein phosphatase	0.744688	0.0672955	0.0388531	3	0.456598	0.314753	0.181723	3	0.237044	0.335231	0.193546	3	-0.2881	0.1858	0.196007	>0.999999999999999	No	-0.5076	0.1974	0.0618763	0.926892	No
ACX60_RS07340	WP_001166918.1	murB	UDP-N-acetylenolpyruvoylglucosamine reductase	0.1	X	X		0.1	X	X		0.1	X	X
ACX60_RS07345	WP_001127151.1		hypothetical protein	1.01745	0.152296	0.0211197	52	0.989181	0.184299	0.0255576	52	0.948025	0.220447	0.0308688	51	-0.02827	0.03315	0.395791	>0.999999999999999	No	-0.06943	0.03727	0.0654072	0.949292	No
ACX60_RS07350	WP_001290023.1		lysophospholipase	0.989957	0.135608	0.0251818	29	1.01482	0.140534	0.0260966	29	1.05133	0.265667	0.0449059	35	0.02487	0.03627	0.495733	>0.999999999999999	No	0.06138	0.05444	0.263948	>0.999999999999999	No
ACX60_RS07355	WP_000157981.1		glutamate synthase	0.991626	0.161104	0.0204603	62	0.999488	0.208942	0.027675	57	0.96852	0.256838	0.0337244	58	0.007862	0.03405	0.817786	>0.999999999999999	No	-0.02311	0.03887	0.553376	>0.999999999999999	No
ACX60_RS07360	WP_000075463.1		iron-regulated membrane protein	0.940438	0.263749	0.0324652	66	0.924772	0.249337	0.0319243	61	0.927675	0.251744	0.0339452	55	-0.01567	0.04563	0.731952	>0.999999999999999	No	-0.01276	0.04717	0.787199	>0.999999999999999	No
ACX60_RS07365	WP_000043926.1		TetR family transcriptional regulator	1.01993	0.0955768	0.0361246	7	0.833345	0.308894	0.138142	5	0.936223	0.247329	0.087444	8	-0.1866	0.1223	0.158189	>0.999999999999999	No	-0.0837	0.09976	0.416613	>0.999999999999999	No
ACX60_RS07370	WP_000037357.1		hypothetical protein	0.99898	0.154732	0.0273531	32	1.03434	0.182017	0.0312157	34	1.02959	0.203412	0.0348849	34	0.03536	0.04171	0.399673	>0.999999999999999	No	0.03061	0.0447	0.495868	>0.999999999999999	No
ACX60_RS07375	WP_000773628.1		phage integrase	0.985707	0.168154	0.0192886	76	0.984398	0.242304	0.0272613	79	0.957625	0.247252	0.0283618	76	-0.001309	0.03362	0.968989	>0.999999999999999	No	-0.02808	0.0343	0.414234	>0.999999999999999	No
ACX60_RS07380	WP_000910238.1		hypothetical protein	0.990988	0.0300395	0.0122636	6	0.973587	0.0544819	0.0222422	6	0.974422	0.0187281	0.00764573	6	-0.0174	0.0254	0.508849	>0.999999999999999	No	-0.01657	0.01445	0.278357	>0.999999999999999	No
ACX60_RS07385	WP_000005652.1		hypothetical protein	0.958296	0.185664	0.0479382	15	0.978776	0.205989	0.0571311	13	0.957727	0.246406	0.0683406	13	0.02048	0.07401	0.784173	>0.999999999999999	No	-0.0005689	0.08179	0.994503	>0.999999999999999	No
ACX60_RS07390	WP_000048748.1		hypothetical protein	1.061	0.0837114	0.034175	6	0.979705	0.128668	0.0525286	6	1.05324	0.122045	0.0498245	6	-0.0813	0.06267	0.223668	>0.999999999999999	No	-0.007761	0.06042	0.900338	>0.999999999999999	No
ACX60_RS07395	WP_000147327.1		hypothetical protein	1.07598	0.240079	0.0600197	16	0.795112	0.385601	0.106946	13	0.940948	0.354435	0.0915146	15	-0.2809	0.117	0.0234784	>0.999999999999999	No	-0.135	0.1081	0.221582	>0.999999999999999	No
ACX60_RS07400	WP_000654848.1		hypothetical protein	0.990516	0.275461	0.0520572	28	0.990545	0.258102	0.0487766	28	0.929311	0.394438	0.0745417	28	2.887e-05	0.07134	0.999679	>0.999999999999999	No	-0.06121	0.09092	0.503701	>0.999999999999999	No
ACX60_RS07405	WP_001061220.1		hypothetical protein	1.01614	0.281238	0.0444676	40	1.0091	0.163333	0.0272222	36	0.993593	0.213695	0.0361211	35	-0.007037	0.05353	0.895783	>0.999999999999999	No	-0.02255	0.05834	0.700248	>0.999999999999999	No
ACX60_RS07410	WP_001207475.1		ATPase AAA	0.912214	0.273073	0.0358563	58	0.948179	0.225954	0.0294166	59	0.919102	0.29254	0.0380854	59	0.03597	0.0463	0.438922	>0.999999999999999	No	0.006888	0.05234	0.895525	>0.999999999999999	No
ACX60_RS07415	WP_000181044.1		hypothetical protein	0.99534	0.0638768	0.0192596	11	1.05638	0.105002	0.0280628	14	0.949656	0.252506	0.0700327	13	0.06104	0.03605	0.103922	>0.999999999999999	No	-0.04568	0.07841	0.566061	>0.999999999999999	No
ACX60_RS07420	WP_001101042.1		hypothetical protein	0.780954	0.472062	0.157354	9	0.809224	0.292192	0.103306	8	0.833953	0.272613	0.0963833	8	0.02827	0.1936	0.885831	>0.999999999999999	No	0.053	0.1904	0.784537	>0.999999999999999	No
ACX60_RS07425	WP_000054453.1		hypothetical protein	0.977261	0.144908	0.0207011	49	0.989423	0.117423	0.0167747	49	0.985198	0.117847	0.0171898	47	0.01216	0.02664	0.649087	>0.999999999999999	No	0.007937	0.02702	0.769618	>0.999999999999999	No
ACX60_RS07430	WP_000029179.1		hypothetical protein	0.947617	0.192366	0.0316247	37	1.00643	0.167232	0.0267786	39	0.986342	0.141261	0.0245904	33	0.05881	0.04129	0.158485	>0.999999999999999	No	0.03872	0.04076	0.345463	>0.999999999999999	No
ACX60_RS07435	WP_000105766.1		LexA family transcriptional regulator	0.1	X	X		0.1	X	X		0.1	X	X
ACX60_RS07440	WP_000051076.1		hypothetical protein	0.978303	0.080171	0.0358536	5	0.976046	0.121286	0.0542408	5	0.95606	0.155932	0.0779661	4	-0.002257	0.06502	0.97316	>0.999999999999999	No	-0.02224	0.07964	0.78809	>0.999999999999999	No
ACX60_RS07445	WP_001095599.1		hypothetical protein	1.05723	0.101799	0.0272069	14	0.912188	0.31236	0.0834816	14	1.0584	0.194291	0.0471225	17	-0.145	0.0878	0.110575	>0.999999999999999	No	0.001166	0.0576	0.983986	>0.999999999999999	No
ACX60_RS07450	WP_000102847.1		hypothetical protein	0.894433	0.210919	0.0943257	5	1.00551	0.135968	0.0679842	4	1.01579	0.199562	0.089247	5	0.1111	0.1225	0.394676	>0.999999999999999	No	0.1214	0.1299	0.377357	>0.999999999999999	No
ACX60_RS07455	WP_001091618.1	DNMT1, dcm	multidrug DMT transporter	1.00245	0.185581	0.0223413	69	1.02755	0.220672	0.0260064	72	1.01603	0.24803	0.0292306	72	0.0251	0.03441	0.46705	>0.999999999999999	No	0.01358	0.03701	0.714351	>0.999999999999999	No
ACX60_RS07460	WP_001110402.1		hypothetical protein	0.948879	0.256762	0.0440344	34	0.914896	0.280652	0.0504065	31	0.972493	0.399815	0.0666358	36	-0.03398	0.06665	0.611942	>0.999999999999999	No	0.02361	0.08084	0.771088	>0.999999999999999	No
ACX60_RS07465	WP_000544508.1		hypothetical protein	0.904605	0.21656	0.0376982	33	0.991224	0.188033	0.0322474	34	0.964499	0.154937	0.0269711	33	0.08662	0.0495	0.0848817	>0.999999999999999	No	0.05989	0.04635	0.200956	>0.999999999999999	No
ACX60_RS07470	WP_000647824.1		hypothetical protein	1.07319	0.29286	0.11956	6	1.08692	0.328012	0.13391	6	1.06957	0.247553	0.101063	6	0.01373	0.1795	0.940529	>0.999999999999999	No	-0.003616	0.1566	0.982028	>0.999999999999999	No
ACX60_RS07475			HNH endonuclease	1.00381	0.180248	0.0288627	39	1.01901	0.207307	0.0319882	42	0.978087	0.251558	0.0402814	39	0.01519	0.04331	0.72666	>0.999999999999999	No	-0.02573	0.04955	0.605165	>0.999999999999999	No
ACX60_RS07480			hypothetical protein	0.97207	0.260222	0.0822895	10	0.940589	0.215654	0.0718846	9	0.959317	0.218205	0.0727349	9	-0.03148	0.1104	0.778972	>0.999999999999999	No	-0.01275	0.1109	0.909788	>0.999999999999999	No
ACX60_RS18990	WP_053100974.1		hypothetical protein	0.831831	0.434693	0.194401	5	0.926283	0.379353	0.169652	5	0.864783	0.252945	0.126472	4	0.09445	0.258	0.723807	>0.999999999999999	No	0.03295	0.2468	0.897557	>0.999999999999999	No
ACX60_RS07490	WP_000097328.1		hypothetical protein	0.98965	0.184334	0.040225	21	0.989674	0.122919	0.0298122	17	0.995142	0.101065	0.0245118	17	2.396e-05	0.05219	0.999636	>0.999999999999999	No	0.005492	0.04993	0.91301	>0.999999999999999	No
ACX60_RS07495	WP_000992310.1		hypothetical protein	0.975861	0.19105	0.0510602	14	0.997572	0.201074	0.055768	13	1.01227	0.0995752	0.0276172	13	0.02171	0.07546	0.775944	>0.999999999999999	No	0.03641	0.05934	0.545114	>0.999999999999999	No
ACX60_RS07500	WP_000991752.1		hypothetical protein	0.94028	0.177747	0.0378958	22	0.971323	0.114133	0.0249058	21	0.932022	0.231758	0.049411	22	0.03104	0.0458	0.50171	>0.999999999999999	No	-0.008258	0.06227	0.895133	>0.999999999999999	No
ACX60_RS07505	WP_000401165.1		hypothetical protein	0.986287	0.0556574	0.022722	6	1.00303	0.0783369	0.0319809	6	0.999874	0.0960704	0.0392206	6	0.01674	0.03923	0.678652	>0.999999999999999	No	0.01359	0.04533	0.77051	>0.999999999999999	No
ACX60_RS07510	WP_000469283.1		hypothetical protein	0.976918	0.0391387	0.0175034	5	0.982049	0.0516847	0.0231141	5	0.961834	0.0363392	0.0162514	5	0.005131	0.02899	0.863933	>0.999999999999999	No	-0.01508	0.02388	0.545311	>0.999999999999999	No
ACX60_RS07515			hypothetical protein	0.998505	0.0986531	0.0284787	12	0.998231	0.106234	0.0335941	10	0.91416	0.314279	0.0907246	12	-0.0002736	0.04373	0.99507	>0.999999999999999	No	-0.08435	0.09509	0.384667	>0.999999999999999	No
ACX60_RS07520	WP_000341081.1		hypothetical protein	1.0129	0.473322	0.136636	12	1.04268	0.245459	0.0656017	14	1.09432	0.495427	0.143017	12	0.02979	0.1447	0.838642	>0.999999999999999	No	0.08142	0.1978	0.684589	>0.999999999999999	No
ACX60_RS07525	WP_000435236.1		hypothetical protein	0.932963	0.281916	0.0398689	50	0.950105	0.310808	0.0422956	54	0.874934	0.384213	0.0538006	51	0.01714	0.05834	0.769496	>0.999999999999999	No	-0.05803	0.06716	0.389687	>0.999999999999999	No
ACX60_RS07530	WP_000729376.1		hypothetical protein	0.852046	0.32337	0.0600483	29	0.91738	0.293875	0.0576336	26	0.93167	0.313425	0.0614676	26	0.06533	0.08367	0.438384	>0.999999999999999	No	0.07962	0.08608	0.359158	>0.999999999999999	No
ACX60_RS07535	WP_000102084.1		hypothetical protein	0.985741	0.173601	0.0207493	70	0.975658	0.160404	0.0197444	66	0.953548	0.196183	0.0245228	64	-0.01008	0.02871	0.725963	>0.999999999999999	No	-0.03219	0.03195	0.315437	>0.999999999999999	No
ACX60_RS07540	WP_001286363.1		hypothetical protein	0.947977	0.193328	0.0227839	72	0.935278	0.222345	0.0253386	77	0.912171	0.262673	0.0305352	74	-0.0127	0.03424	0.711233	>0.999999999999999	No	-0.03581	0.03826	0.350848	>0.999999999999999	No
ACX60_RS07545	WP_000179750.1		head morphogenesis protein	0.931373	0.148391	0.0231747	41	0.988461	0.118309	0.0182554	42	0.975338	0.20379	0.0307225	44	0.05709	0.02942	0.0558138	>0.999999999999999	No	0.04397	0.03891	0.261731	>0.999999999999999	No
ACX60_RS07550	WP_000965191.1		hypothetical protein	0.979649	0.0580282	0.0236899	6	0.990127	0.0622318	0.0235214	7	1.02462	0.0855824	0.030258	8	0.01048	0.03358	0.760854	>0.999999999999999	No	0.04497	0.04069	0.290673	>0.999999999999999	No
ACX60_RS07555	WP_000004365.1		hypothetical protein	0.886819	0.356453	0.0920357	15	0.942085	0.25921	0.0579611	20	0.960778	0.226033	0.0583616	15	0.05527	0.1039	0.598463	>0.999999999999999	No	0.07396	0.109	0.502932	>0.999999999999999	No
ACX60_RS07560	WP_001139861.1		hypothetical protein	0.853192	0.391801	0.138522	8	0.852208	0.2317	0.0819184	8	0.827899	0.377951	0.133626	8	-0.0009844	0.1609	0.995206	>0.999999999999999	No	-0.02529	0.1925	0.897318	>0.999999999999999	No
ACX60_RS07565	WP_000770049.1		hypothetical protein	0.88201	0.346124	0.0839475	17	1.03829	0.260843	0.055612	22	0.999495	0.292106	0.0637428	21	0.1563	0.0971	0.116026	>0.999999999999999	No	0.1175	0.1035	0.263849	>0.999999999999999	No
ACX60_RS07570	WP_049594824.1		major capsid protein	0.99012	0.189379	0.0253068	56	0.968818	0.167456	0.0232219	52	0.995476	0.22456	0.0292352	59	-0.0213	0.0345	0.538318	>0.999999999999999	No	0.005356	0.03884	0.890554	>0.999999999999999	No
ACX60_RS07575	WP_000692542.1		hypothetical protein	0.979506	0.10547	0.0292521	13	0.964789	0.0565064	0.016312	12	0.954705	0.0821853	0.0227941	13	-0.01472	0.03428	0.671654	>0.999999999999999	No	-0.0248	0.03708	0.510018	>0.999999999999999	No
ACX60_RS07580	WP_000008486.1		hypothetical protein	0.942046	0.225627	0.0582566	15	0.958157	0.153873	0.0362681	18	0.976412	0.165753	0.0402009	17	0.01611	0.06631	0.809632	>0.999999999999999	No	0.03437	0.06943	0.624207	>0.999999999999999	No
ACX60_RS07585	WP_000524217.1		glutamate 5-kinase	1.01148	0.144266	0.0314814	21	0.993051	0.151315	0.0338351	20	0.942528	0.181907	0.0406757	20	-0.01843	0.04616	0.691885	>0.999999999999999	No	-0.06895	0.05114	0.185356	>0.999999999999999	No
ACX60_RS07590	WP_000247953.1		hypothetical protein	0.979564	0.130025	0.0283739	21	0.913355	0.229347	0.0488971	22	0.91846	0.239495	0.052262	21	-0.06621	0.05723	0.254003	>0.999999999999999	No	-0.0611	0.05947	0.310347	>0.999999999999999	No
ACX60_RS07595	WP_000539743.1		hypothetical protein	0.943918	0.0844537	0.0281512	9	1.00079	0.173292	0.0577639	9	0.908537	0.268212	0.0894039	9	0.05687	0.06426	0.389236	>0.999999999999999	No	-0.03538	0.09373	0.710779	>0.999999999999999	No
ACX60_RS07600	WP_001251846.1		hypothetical protein	1.00038	0.0846086	0.0211521	16	0.999553	0.217916	0.0562655	15	1.00523	0.279658	0.0699146	16	-0.0008232	0.05865	0.988897	>0.999999999999999	No	0.004857	0.07304	0.947431	>0.999999999999999	No
ACX60_RS07605	WP_001277696.1		hypothetical protein	0.953972	0.191427	0.0494263	15	0.912461	0.260628	0.0722852	13	1.00012	0.207277	0.0553972	14	-0.04151	0.08564	0.631955	>0.999999999999999	No	0.04614	0.07403	0.538313	>0.999999999999999	No
ACX60_RS07610	WP_000749906.1		hypothetical protein	0.942486	0.162858	0.0325716	25	0.987384	0.21754	0.0426632	26	1.00681	0.251803	0.0493826	26	0.0449	0.05398	0.409581	>0.999999999999999	No	0.06432	0.05964	0.286104	>0.999999999999999	No
ACX60_RS07615	WP_000064603.1		hypothetical protein	1.00746	0.200774	0.0460608	19	0.924187	0.245952	0.0614881	16	0.90939	0.196337	0.0490843	16	-0.08327	0.07548	0.277912	>0.999999999999999	No	-0.09807	0.06744	0.155382	>0.999999999999999	No
ACX60_RS07620	WP_000002414.1		hypothetical protein	0.969021	0.218029	0.0258753	71	0.964161	0.208807	0.0255098	67	0.981147	0.250211	0.0299059	70	-0.00486	0.03638	0.893921	>0.999999999999999	No	0.01213	0.03951	0.759362	>0.999999999999999	No
ACX60_RS07625	WP_000094261.1		hypothetical protein	0.955637	0.177002	0.0334503	28	0.949746	0.217402	0.0410851	28	0.9726	0.169707	0.0339414	25	-0.005891	0.05298	0.911881	>0.999999999999999	No	0.01696	0.04777	0.723983	>0.999999999999999	No
ACX60_RS07630	WP_001185604.1		hypothetical protein	0.99814	0.14532	0.0333386	19	1.03137	0.264076	0.0622432	18	1.01985	0.179871	0.0449678	16	0.03323	0.06957	0.635885	>0.999999999999999	No	0.02171	0.05495	0.69537	>0.999999999999999	No
ACX60_RS07635	WP_000838146.1		addiction module toxin, HicA family	1.0016	0.137007	0.0517837	7	1.05993	0.109608	0.0414278	7	1.086	0.072255	0.0273098	7	0.05833	0.06632	0.396341	>0.999999999999999	No	0.08441	0.05854	0.174959	>0.999999999999999	No
ACX60_RS07640	WP_000966688.1		hypothetical protein	0.935416	0.170571	0.0514292	11	0.977764	0.0977105	0.0294608	11	0.93619	0.16364	0.0545465	9	0.04235	0.05927	0.483171	>0.999999999999999	No	0.0007744	0.0753	0.991908	>0.999999999999999	No
ACX60_RS07645	WP_000523932.1		hypothetical protein	0.997583	0.0949221	0.0263267	13	1.01996	0.100303	0.0302424	11	0.990229	0.0447076	0.0141378	10	0.02237	0.0399	0.580687	>0.999999999999999	No	-0.007355	0.0326	0.823669	>0.999999999999999	No
ACX60_RS07650	WP_031977960.1		lipoprotein	0.992017	0.0898421	0.0259352	12	1.02998	0.127807	0.0385352	11	1.05068	0.158899	0.0458701	12	0.03796	0.04574	0.415924	>0.999999999999999	No	0.05866	0.05269	0.277643	>0.999999999999999	No
ACX60_RS07655	WP_000046542.1		tape measure domain-containing protein	0.968165	0.189502	0.0128053	219	0.975922	0.214922	0.0147262	213	0.97353	0.233688	0.0159005	216	0.007756	0.01948	0.690728	>0.999999999999999	No	0.005364	0.02039	0.792579	>0.999999999999999	No
ACX60_RS07660	WP_000277431.1		hypothetical protein	1.11634	0.305076	0.124547	6	1.10968	0.217257	0.0886948	6	1.20861	0.266496	0.108797	6	-0.006664	0.1529	0.966094	>0.999999999999999	No	0.09227	0.1654	0.589167	>0.999999999999999	No
ACX60_RS07665	WP_000368392.1		hypothetical protein	0.991491	0.204141	0.030099	46	0.979295	0.203329	0.030653	44	0.904487	0.286205	0.0436459	43	-0.0122	0.04296	0.777186	>0.999999999999999	No	-0.087	0.05243	0.100649	>0.999999999999999	No
ACX60_RS07670	WP_000835157.1		hypothetical protein	0.978537	0.0510122	0.0141482	13	0.953182	0.148661	0.0429146	12	0.935527	0.0925013	0.0267028	12	-0.02536	0.04372	0.567585	>0.999999999999999	No	-0.04301	0.02955	0.159084	>0.999999999999999	No
ACX60_RS07675	WP_049594825.1		bacteriophage protein	0.965722	0.2226	0.0165457	181	0.951075	0.24233	0.0181126	179	0.971084	0.243637	0.0188532	167	-0.01465	0.02452	0.55065	>0.999999999999999	No	0.005362	0.02499	0.830254	>0.999999999999999	No
ACX60_RS07680	WP_000005350.1		hypothetical protein	0.88553	0.112615	0.0563076	4	0.976889	0.104573	0.0522865	4	1.00923	0.0858597	0.0429298	4	0.09136	0.07684	0.279374	>0.999999999999999	No	0.1237	0.07081	0.131224	>0.999999999999999	No
ACX60_RS07685	WP_000066825.1		hypothetical protein	0.963105	0.287974	0.0525767	30	1.02833	0.280749	0.0488721	33	0.98719	0.257893	0.0455894	32	0.06522	0.07169	0.366541	>0.999999999999999	No	0.02408	0.06934	0.729548	>0.999999999999999	No
ACX60_RS07690	WP_000265239.1		hypothetical protein	0.936266	0.136869	0.0684343	4	0.883825	0.328676	0.164338	4	0.762744	0.415182	0.207591	4	-0.05244	0.178	0.778239	>0.999999999999999	No	-0.1735	0.2186	0.457516	>0.999999999999999	No
ACX60_RS07695	WP_000071917.1		hypothetical protein	0.972123	0.147894	0.0322731	21	0.986251	0.152045	0.032416	22	1.10074	0.269104	0.0601735	20	0.01413	0.04577	0.759142	>0.999999999999999	No	0.1286	0.06737	0.0636243	0.932984	No
ACX60_RS07700	WP_000829046.1	umuC (P1)	Putative UV-damage repair protein uvrX	0.931394	0.228192	0.028524	64	0.973065	0.202227	0.0256829	62	0.975101	0.25287	0.0313647	65	0.04167	0.03846	0.280652	>0.999999999999999	No	0.04371	0.04243	0.304909	>0.999999999999999	No
ACX60_RS07705			ACR protein	0.966782	0.243848	0.0559426	19	1.04811	0.210624	0.047097	20	1.03403	0.234484	0.0524323	20	0.08133	0.07285	0.271423	>0.999999999999999	No	0.06725	0.07659	0.385594	>0.999999999999999	No
ACX60_RS07710	WP_000849926.1		hypothetical protein	0.956755	0.21923	0.0351048	39	0.972055	0.173957	0.029404	35	0.979044	0.171921	0.0278893	38	0.0153	0.04637	0.742362	>0.999999999999999	No	0.02229	0.04498	0.621631	>0.999999999999999	No
ACX60_RS07715	WP_074031690.1	hcaT	MFS transporter	0.972693	0.155589	0.024299	41	0.97368	0.14107	0.0223051	40	0.973728	0.125727	0.0201324	39	0.0009863	0.03302	0.976251	>0.999999999999999	No	0.001035	0.03172	0.974067	>0.999999999999999	No
ACX60_RS07720	WP_001238661.1		hypothetical protein	0.978487	0.0652583	0.0108764	36	0.969173	0.161425	0.0269042	36	0.98731	0.146173	0.0243622	36	-0.009314	0.02902	0.749191	>0.999999999999999	No	0.008823	0.02668	0.741849	>0.999999999999999	No
ACX60_RS07725	WP_000939648.1	accC	acetyl-CoA carboxylase biotin carboxylase subunit	0.1	X	X		0.1	X	X		0.1	X	X
ACX60_RS07730	WP_000354611.1	accB, bccP	acetyl-CoA carboxylase, biotin carboxyl carrier protein	0.1	X	X		0.1	X	X		0.1	X	X
ACX60_RS07735	WP_000099415.1	aroQ, qutE	3-dehydroquinate dehydratase	0.1	X	X		0.1	X	X		0.1	X	X
ACX60_RS07740	WP_000652013.1	umuC	DNA methylase	1.02612	0.21213	0.0327324	42	0.964471	0.236809	0.0394681	36	0.956462	0.348533	0.0589128	35	-0.06165	0.05084	0.229035	>0.999999999999999	No	-0.06966	0.0646	0.284359	>0.999999999999999	No
ACX60_RS07745	WP_000039915.1	nasS	nitrate transport protein (NasF)	0.990038	0.110527	0.0189552	34	0.972051	0.0890516	0.0157422	32	0.951067	0.125305	0.0225054	31	-0.01799	0.0248	0.47095	>0.999999999999999	No	-0.03897	0.02925	0.187583	>0.999999999999999	No
ACX60_RS07750	WP_001125253.1	nasT	hypothetical protein	0.955508	0.172543	0.0352202	24	0.997104	0.275091	0.0519873	28	1.00177	0.164995	0.0323582	26	0.0416	0.06498	0.524989	>0.999999999999999	No	0.04626	0.04774	0.33744	>0.999999999999999	No
ACX60_RS07755	WP_000114559.1		hypothetical protein	0.98268	0.129512	0.0409554	10	0.851688	0.365216	0.129123	8	0.913232	0.311185	0.103728	9	-0.131	0.1235	0.3046	>0.999999999999999	No	-0.06945	0.1072	0.525801	>0.999999999999999	No
ACX60_RS07760	WP_000780168.1	nirB	nitrite reductase large subunit	0.976053	0.15325	0.0165253	86	0.958834	0.17378	0.0193089	81	0.94537	0.251128	0.0282541	79	-0.01722	0.02532	0.497425	>0.999999999999999	No	-0.03068	0.0321	0.340553	>0.999999999999999	No
ACX60_RS07765	WP_005135146.1		nitrite reductase [NAD(P)H], large subunit	0.992008	0.128032	0.0177549	52	0.974941	0.177255	0.0245808	52	0.946752	0.205291	0.0284688	52	-0.01707	0.03032	0.574773	>0.999999999999999	No	-0.04526	0.03355	0.180375	>0.999999999999999	No
ACX60_RS07770	WP_001084794.1	nasA	nitrate reductase	1.00284	0.161779	0.0159405	103	0.974452	0.270077	0.0262322	106	0.965188	0.247986	0.0247986	100	-0.02839	0.03091	0.359374	>0.999999999999999	No	-0.03765	0.0293	0.200307	>0.999999999999999	No
ACX60_RS07775	WP_001032658.1	mobA	molybdenum cofactor guanylyltransferase	0.949009	0.16292	0.0347347	22	0.961972	0.266921	0.054485	24	0.97815	0.262443	0.0547232	23	0.01296	0.06594	0.845068	>0.999999999999999	No	0.02914	0.06547	0.658499	>0.999999999999999	No
ACX60_RS07780	WP_000968532.1		hypothetical protein	0.957112	0.176192	0.0199499	78	0.959089	0.248291	0.0282954	77	0.938748	0.279504	0.031056	81	0.001976	0.03455	0.954454	>0.999999999999999	No	-0.01836	0.03722	0.62238	>0.999999999999999	No
ACX60_RS07785	WP_005135148.1	moaA, CNX2	cyclic pyranopterin phosphate synthase MoaA	0.921956	0.294901	0.0365779	65	0.98136	0.203075	0.025585	63	0.955964	0.266195	0.0335374	63	0.0594	0.04489	0.188116	>0.999999999999999	No	0.03401	0.04971	0.495105	>0.999999999999999	No
ACX60_RS07790	WP_001187658.1		hypothetical protein	1.0295	0.0630627	0.0282025	5	1.03521	0.0617442	0.0276129	5	1.01575	0.0332177	0.0148554	5	0.005704	0.03947	0.888677	>0.999999999999999	No	-0.01376	0.03188	0.677444	>0.999999999999999	No
ACX60_RS07795	WP_000657202.1	MOCS2B, moaE	molybdenum cofactor biosynthesis protein MoaE	0.968192	0.185583	0.0344618	29	0.94701	0.192309	0.0351106	30	0.955349	0.229439	0.0418897	30	-0.02118	0.04923	0.668619	>0.999999999999999	No	-0.01284	0.05444	0.814346	>0.999999999999999	No
ACX60_RS07800	WP_000799985.1		bifunctional molybdenum cofactor biosynthesis protein MoaC/MoaB	0.988248	0.0839258	0.0155846	29	1.01483	0.0976368	0.0181307	29	1.00114	0.0675126	0.0129928	27	0.02659	0.02391	0.270892	>0.999999999999999	No	0.01289	0.02045	0.531007	>0.999999999999999	No
ACX60_RS07805	WP_000012049.1	moeA	molybdopterin molybdenumtransferase MoeA	0.960713	0.237815	0.0346889	47	0.916285	0.266663	0.0380947	49	0.911456	0.298022	0.0425745	49	-0.04443	0.05165	0.391844	>0.999999999999999	No	-0.04926	0.05517	0.374271	>0.999999999999999	No
ACX60_RS07810	WP_000870671.1		HxlR family transcriptional regulator	1.00383	0.072359	0.0193388	14	1.02112	0.0529297	0.014146	14	1.06555	0.0814631	0.0217719	14	0.0173	0.02396	0.47682	>0.999999999999999	No	0.06172	0.02912	0.0437472	0.814081	No
ACX60_RS07815	WP_049594826.1		GntR family transcriptional regulator	0.963912	0.191494	0.0243198	62	0.928958	0.198849	0.0263382	57	0.964115	0.240285	0.0310207	60	-0.03495	0.03579	0.330794	>0.999999999999999	No	0.000203	0.03927	0.995885	>0.999999999999999	No
ACX60_RS07820	WP_001168995.1		transporter	0.979496	0.225117	0.0347363	42	0.971525	0.179247	0.0287025	39	0.985686	0.226137	0.0353167	41	-0.007971	0.04544	0.861201	>0.999999999999999	No	0.006189	0.04953	0.900872	>0.999999999999999	No
ACX60_RS07825	WP_001047539.1	tusE, dsrC	sulfite reductase	0.599945	0.50781	0.359076	2	0.361273	0.519622	0.300004	3	0.532028	0.47655	0.336972	2	-0.2387	0.4708	0.647092	>0.999999999999999	No	-0.06792	0.4924	0.902934	>0.999999999999999	No
ACX60_RS07830	WP_000194629.1		hypothetical protein	0.1	X	X		0.1	X	X		0.1	X	X
ACX60_RS07835	WP_000859774.1		hypothetical protein	0.1	X	X		0.1	X	X		0.1	X	X
ACX60_RS07840	WP_000105719.1	tusD, dsrE	sulfurtransferase	0.1	X	X		0.1	X	X		0.1	X	X
ACX60_RS07845	WP_000604788.1	galE, GALE	UDP-glucose 4-epimerase GalE	0.980372	0.125921	0.0158645	63	0.98855	0.145288	0.0186022	61	1.01257	0.13142	0.017407	57	0.008179	0.02439	0.737977	>0.999999999999999	No	0.0322	0.0235	0.173277	>0.999999999999999	No
ACX60_RS07850	WP_001194768.1	E4.2.1.2B, fumC, FH	class II fumarate hydratase	0.974544	0.229625	0.0312481	54	0.999267	0.262626	0.0371409	50	0.978819	0.278282	0.0389673	51	0.02472	0.04829	0.609757	>0.999999999999999	No	0.004275	0.04968	0.931586	>0.999999999999999	No
ACX60_RS07855	WP_000701849.1		hypothetical protein	0.934941	0.0940092	0.0228006	17	0.94548	0.0987348	0.023272	18	0.945779	0.182719	0.0430672	18	0.01054	0.03263	0.748733	>0.999999999999999	No	0.01084	0.04957	0.828284	>0.999999999999999	No
ACX60_RS07860	WP_001081040.1		hypothetical protein	0.987989	0.0942526	0.0228596	17	1.0108	0.0636714	0.0159178	16	1.00228	0.117835	0.0314927	14	0.02281	0.02818	0.424522	>0.999999999999999	No	0.01429	0.03807	0.710157	>0.999999999999999	No
ACX60_RS07865	WP_000949167.1		hypothetical protein	1.03437	0.243924	0.0676524	13	1.0061	0.144618	0.0386508	14	0.966724	0.21195	0.0587843	13	-0.02826	0.07649	0.71484	>0.999999999999999	No	-0.06764	0.08962	0.457744	>0.999999999999999	No
ACX60_RS07870	WP_001120919.1	dadA	D-amino acid dehydrogenase	0.961812	0.149762	0.0156993	91	0.950997	0.25497	0.0268762	90	0.979469	0.225847	0.0236752	91	-0.01081	0.03104	0.727945	>0.999999999999999	No	0.01766	0.02841	0.535009	>0.999999999999999	No
ACX60_RS07875	WP_001139838.1		hypothetical protein	0.99722	0.0789436	0.0181109	19	0.914984	0.176832	0.038588	21	0.865975	0.218866	0.0477604	21	-0.08224	0.04411	0.0700235	>0.999999999999999	No	-0.1312	0.05314	0.0181165	0.532839	No
ACX60_RS07880	WP_000226512.1	ispF	2-C-methyl-D-erythritol 2,4-cyclodiphosphate synthase	0.1	X	X		0.1	X	X		0.1	X	X
ACX60_RS07885	WP_000209134.1		hypothetical protein	0.964097	0.193137	0.0294532	43	0.962967	0.234393	0.0353361	44	0.962659	0.186174	0.0290756	41	-0.00113	0.0461	0.9805	>0.999999999999999	No	-0.001438	0.04142	0.972401	>0.999999999999999	No
ACX60_RS07890	WP_001207983.1	OTC, argF, argI	ornithine carbamoyltransferase	0.909618	0.155118	0.0255013	37	0.937941	0.137928	0.0229879	36	0.930683	0.222796	0.0361423	38	0.02832	0.03439	0.412906	>0.999999999999999	No	0.02107	0.04444	0.63691	>0.999999999999999	No
ACX60_RS07895	WP_000543879.1	adeN	TetR family transcriptional regulator	0.939071	0.173504	0.0302031	33	0.924232	0.257098	0.045449	32	0.947557	0.275472	0.048697	32	-0.01484	0.05425	0.785341	>0.999999999999999	No	0.008486	0.05692	0.88196	>0.999999999999999	No
ACX60_RS07900	WP_000089274.1	glnG, ntrC	nitrogen regulation protein NR(I)	0.987085	0.20167	0.02881	49	1.00187	0.203374	0.028478	51	1.00419	0.228365	0.0326235	49	0.01479	0.04052	0.71595	>0.999999999999999	No	0.0171	0.04352	0.69522	>0.999999999999999	No
ACX60_RS07905	WP_000371970.1	glnL, ntrB	PAS domain-containing sensor histidine kinase	0.944608	0.21323	0.0254858	70	0.943787	0.263352	0.0319361	68	0.971029	0.285129	0.0333719	73	-0.0008214	0.04073	0.983942	>0.999999999999999	No	0.02642	0.04224	0.532681	>0.999999999999999	No
ACX60_RS07910	WP_000856678.1	rimO	ribosomal protein S12 methylthiotransferase RimO	0.1	X	X	2	0.151655	0.17041	0.120498	2	0.334526	0.0257344	0.018197	2
ACX60_RS07915	WP_000852257.1	pyrH	UMP kinase	0.1	X	X		0.1	X	X		0.1	X	X
ACX60_RS07920	WP_000606428.1	frr, MRRF, RRF	ribosome recycling factor	0.1	X	X		0.1	X	X		0.1	X	X
ACX60_RS07925	WP_000132219.1	uppS	di-trans,poly-cis-decaprenylcistransferase	0.1	X	X		0.1	X	X		0.1	X	X
ACX60_RS07930	WP_000893489.1	E2.7.7.41, CDS1, CDS2, cdsA	phosphatidate cytidylyltransferase	0.1	X	X		0.1	X	X		0.1	X	X
ACX60_RS07935	WP_000194641.1	dxr	1-deoxy-D-xylulose-5-phosphate reductoisomerase	0.1	X	X		0.1	X	X		0.1	X	X
ACX60_RS07940	WP_000992586.1	rseP	zinc metalloprotease	0.602341	0.260644	0.0475869	30	0.658147	0.204384	0.0373153	30	0.627416	0.319031	0.0582468	30	0.05581	0.06047	0.35992	>0.999999999999999	No	0.02508	0.07521	0.740044	>0.999999999999999	No
ACX60_RS07945	WP_000171048.1	SAM50, TOB55, bamA	outer membrane protein assembly factor BamA	0.1	X	X		0.1	X	X		0.1	X	X
ACX60_RS07950	WP_001037943.1	hlpA, ompH	membrane protein	0.978912	0.17308	0.0353298	24	0.92307	0.179633	0.0366674	24	0.811814	0.321296	0.0669948	23	-0.05584	0.05092	0.278484	>0.999999999999999	No	-0.1671	0.07484	0.0305833	0.712465	No
ACX60_RS07955	WP_000868103.1	lpxD	UDP-3-O-(3-hydroxymyristoyl)glucosamine N-acyltransferase	0.1	X	X		0.1	X	X		0.1	X	X
ACX60_RS07960	WP_000140523.1	fabZ	beta-hydroxyacyl-ACP dehydratase	0.1	X	X		0.1	X	X		0.1	X	X
ACX60_RS07965	WP_000064877.1	lpxA	acyl-[acyl-carrier-protein]--UDP-N- acetylglucosamine O-acyltransferase	0.1	X	X		0.1	X	X		0.1	X	X
ACX60_RS07970	WP_001178074.1		hypothetical protein	0.937266	0.218518	0.0341268	41	0.955284	0.144771	0.0244707	35	0.969342	0.211768	0.0343533	38	0.01802	0.04332	0.678702	>0.999999999999999	No	0.03208	0.04848	0.510193	>0.999999999999999	No
ACX60_RS07975	WP_000476756.1	recX	hypothetical protein	0.90231	0.141394	0.0499905	8	1.00283	0.0407419	0.0144044	8	0.978319	0.0353778	0.0125079	8	0.1005	0.05202	0.0738299	>0.999999999999999	No	0.07601	0.05153	0.162342	>0.999999999999999	No
ACX60_RS07980	WP_000344169.1	recA	DNA recombination/repair protein RecA	0.851292	0.212726	0.0515936	17	0.80141	0.321901	0.0780724	17	0.864885	0.253592	0.0615052	17	-0.04988	0.09358	0.597692	>0.999999999999999	No	0.01359	0.08028	0.866609	>0.999999999999999	No
ACX60_RS07985	WP_000040959.1	hslR	RNA-binding protein	0.963652	0.0865946	0.0261092	11	0.962902	0.152811	0.0460742	11	0.948903	0.138704	0.043862	10	-0.0007504	0.05296	0.988835	>0.999999999999999	No	-0.01475	0.04993	0.770908	>0.999999999999999	No
ACX60_RS07990	WP_001045484.1	yrfG	hypothetical protein	0.981852	0.220985	0.0590607	14	0.974495	0.277275	0.0741048	14	0.955902	0.21965	0.0634075	12	-0.007357	0.09476	0.938715	>0.999999999999999	No	-0.02595	0.08669	0.767274	>0.999999999999999	No
ACX60_RS07995	WP_000798362.1		hypothetical protein	0.974307	0.0629136	0.0314568	4	0.991341	0.0430555	0.0215277	4	1.04374	0.0783784	0.0391892	4	0.01703	0.03812	0.670638	>0.999999999999999	No	0.06943	0.05025	0.216321	>0.999999999999999	No
ACX60_RS08000	WP_000525037.1		hypothetical protein	1.06199	0.0788307	0.0394153	4	1.10841	0.130378	0.0651889	4	1.09222	0.0569072	0.0284536	4	0.04642	0.07618	0.564662	>0.999999999999999	No	0.03023	0.04861	0.556968	>0.999999999999999	No
ACX60_RS08005	WP_000689659.1		hypothetical protein	0.949906	0.144638	0.0482127	9	0.905945	0.260336	0.0867785	9	0.972337	0.206649	0.0688829	9	-0.04396	0.09927	0.66381	>0.999999999999999	No	0.02243	0.08408	0.793051	>0.999999999999999	No
ACX60_RS08010	WP_000573229.1		acetyltransferase	1.03258	0.111054	0.0308008	13	1.02526	0.0604886	0.0174615	12	0.983945	0.0961906	0.0290026	11	-0.007319	0.03622	0.841611	>0.999999999999999	No	-0.04863	0.04284	0.268443	>0.999999999999999	No
ACX60_RS08015	WP_001099948.1		transcriptional regulator	0.953435	0.0666655	0.0161688	17	0.993315	0.122568	0.0297271	17	0.965796	0.141009	0.0341997	17	0.03988	0.03384	0.247285	>0.999999999999999	No	0.01236	0.03783	0.745971	>0.999999999999999	No
ACX60_RS08020	WP_000632779.1	KYNU, kynU	kynureninase	0.977986	0.240317	0.0358244	45	1.01511	0.21079	0.0325256	42	0.94282	0.251719	0.0388411	42	0.03712	0.04861	0.44719	>0.999999999999999	No	-0.03517	0.05275	0.506829	>0.999999999999999	No
ACX60_RS08025	WP_000093795.1		APC family amino acid permease	0.995518	0.204226	0.0251385	66	1.01423	0.181605	0.0225254	65	1.00843	0.207395	0.0251504	68	0.01871	0.03378	0.580682	>0.999999999999999	No	0.01291	0.03557	0.717183	>0.999999999999999	No
ACX60_RS08030	WP_005135157.1		hypothetical protein	0.958577	0.17662	0.0260412	46	0.981131	0.161738	0.024383	44	0.959878	0.222163	0.0331182	45	0.02255	0.03575	0.529694	>0.999999999999999	No	0.001301	0.04202	0.975368	>0.999999999999999	No
ACX60_RS08035	WP_005135159.1		hypothetical protein	0.988642	0.191851	0.0223022	74	0.966087	0.292066	0.0346618	71	0.935511	0.265371	0.031718	70	-0.02255	0.04088	0.581967	>0.999999999999999	No	-0.05313	0.03844	0.169038	>0.999999999999999	No
ACX60_RS08040	WP_000957165.1	TC.SULP	sodium-independent anion transporter	0.939128	0.189341	0.0215774	77	0.986051	0.134102	0.0158041	72	0.964857	0.187099	0.0211848	78	0.04692	0.02705	0.084869	>0.999999999999999	No	0.02573	0.03024	0.39614	>0.999999999999999	No
ACX60_RS08045	WP_000332532.1		hypothetical protein	1.0139	0.190488	0.0359988	28	1.00154	0.152001	0.0310271	24	0.998855	0.213918	0.0419528	26	-0.01236	0.04836	0.799349	>0.999999999999999	No	-0.01505	0.05504	0.785651	>0.999999999999999	No
ACX60_RS08050	WP_001032866.1	gcd	quinoprotein glucose dehydrogenase	0.97198	0.165024	0.0146435	127	0.95427	0.183306	0.0163302	126	0.951383	0.207297	0.0189235	120	-0.01771	0.02193	0.419982	>0.999999999999999	No	-0.0206	0.02378	0.387158	>0.999999999999999	No
ACX60_RS08055	WP_000120225.1		universal stress protein	1.02881	0.161959	0.0449194	13	1.01829	0.0953974	0.025496	14	1.03229	0.114273	0.0285682	16	-0.01052	0.05069	0.837282	>0.999999999999999	No	0.00348	0.05135	0.946474	>0.999999999999999	No
ACX60_RS08060	WP_000203149.1		GGDEF domain-containing protein	0.932555	0.230217	0.0234964	96	0.957546	0.243725	0.0241323	102	0.969522	0.241033	0.0238658	102	0.02499	0.03374	0.459777	>0.999999999999999	No	0.03697	0.03354	0.271706	>0.999999999999999	No
ACX60_RS08065	WP_001129188.1		hypothetical protein	0.943986	0.219177	0.0730589	9	1.01694	0.176004	0.0556572	10	1.02427	0.199668	0.0665561	9	0.07296	0.09074	0.432507	>0.999999999999999	No	0.08029	0.09883	0.428507	>0.999999999999999	No
ACX60_RS08070	WP_000163427.1		MarR family transcriptional regulator	1.00267	0.180746	0.0289425	39	0.99313	0.242541	0.0409969	35	1.04414	0.217758	0.0362931	36	-0.009537	0.0494	0.847462	>0.999999999999999	No	0.04147	0.04608	0.370995	>0.999999999999999	No
ACX60_RS08075	WP_001192464.1	PTS-Fru-EIIC, fruA	PTS fructose transporter subunit IIBC	0.990624	0.143523	0.015947	81	0.978573	0.178542	0.019838	81	0.975146	0.166506	0.0188531	78	-0.01205	0.02545	0.636512	>0.999999999999999	No	-0.01548	0.02462	0.530533	>0.999999999999999	No
ACX60_RS08080	WP_001062809.1	fruK	1-phosphofructokinase	0.921748	0.192684	0.0393314	24	0.971788	0.200079	0.042657	22	0.980661	0.252316	0.0526115	23	0.05004	0.05793	0.392338	>0.999999999999999	No	0.05891	0.06531	0.371849	>0.999999999999999	No
ACX60_RS08085	WP_000880350.1	PTS-EI.PTSI, ptsI	PTS fructose transporter subunit IIA	0.963164	0.244952	0.0200002	150	0.968522	0.242493	0.0199328	148	0.94363	0.27503	0.0234974	137	0.005358	0.02824	0.84965	>0.999999999999999	No	-0.01953	0.0307	0.525037	>0.999999999999999	No
ACX60_RS08090	WP_000361720.1		alpha/beta hydrolase	0.93878	0.236705	0.0356846	44	0.941281	0.265099	0.0419159	40	0.890954	0.334222	0.0535184	39	0.0025	0.05475	0.963685	>0.999999999999999	No	-0.04783	0.06303	0.450218	>0.999999999999999	No
ACX60_RS08095	WP_049594887.1		membrane protein	0.912941	0.208378	0.0520944	16	0.868471	0.307955	0.0725856	18	0.882048	0.381321	0.0898781	18	-0.04447	0.09138	0.629837	>0.999999999999999	No	-0.03089	0.1073	0.775355	>0.999999999999999	No
ACX60_RS08100	WP_000949688.1		membrane protein	1.01381	0.09823	0.0327433	9	1.00859	0.214882	0.0716273	9	1.05957	0.234235	0.0740715	10	-0.00522	0.07876	0.947972	>0.999999999999999	No	0.04576	0.08421	0.593889	>0.999999999999999	No
ACX60_RS08105	WP_000838057.1		hypothetical protein	0.968803	0.138504	0.0326456	18	0.924642	0.331979	0.0805168	17	1.03233	0.328322	0.0773863	18	-0.04416	0.0851	0.607279	>0.999999999999999	No	0.06353	0.08399	0.454626	>0.999999999999999	No
ACX60_RS08110	WP_001186685.1	TC.LIVCS	branched-chain amino acid transporter 2 carrier protein BrnQ	0.963628	0.204042	0.0243876	70	0.970261	0.206644	0.0254361	66	0.977128	0.195264	0.023507	69	0.006633	0.03523	0.850919	>0.999999999999999	No	0.0135	0.03388	0.690931	>0.999999999999999	No
ACX60_RS08115	WP_001202782.1	map	type I methionyl aminopeptidase	0.965577	0.204267	0.0283268	52	0.886649	0.290864	0.0407291	51	0.93128	0.289574	0.040952	50	-0.07893	0.04945	0.113562	>0.999999999999999	No	-0.0343	0.04946	0.489689	>0.999999999999999	No
ACX60_RS08120	WP_000954520.1		LysR family transcriptional regulator	0.964734	0.143556	0.023926	36	0.956153	0.216022	0.0394401	30	0.979291	0.208556	0.0374577	31	-0.008581	0.04451	0.847723	>0.999999999999999	No	0.01456	0.04326	0.737582	>0.999999999999999	No
ACX60_RS08125	WP_000121842.1		hypothetical protein	0.904209	0.221947	0.0701858	10	0.881372	0.214069	0.0713563	9	0.876036	0.212225	0.0707416	9	-0.02284	0.1003	0.822589	>0.999999999999999	No	-0.02817	0.0999	0.781342	>0.999999999999999	No
ACX60_RS08130	WP_000138830.1	grxD, GLRX5	monothiol glutaredoxin, Grx4 family	0.684786	0.339135	0.102253	11	0.707497	0.262148	0.0873826	9	0.751229	0.298443	0.105516	8	0.02271	0.1381	0.87123	>0.999999999999999	No	0.06644	0.1501	0.663562	>0.999999999999999	No
ACX60_RS08135	WP_000129946.1	argD	acetylornithine aminotransferase	0.979797	0.207559	0.0265753	61	0.963398	0.177558	0.0231161	59	0.939709	0.212307	0.0286275	55	-0.0164	0.03531	0.643223	>0.999999999999999	No	-0.04009	0.03902	0.306362	>0.999999999999999	No
ACX60_RS08140	WP_000156920.1		histidine kinase	0.958545	0.166867	0.0364133	21	0.953008	0.217483	0.0463674	22	0.965918	0.295935	0.0591871	25	-0.005537	0.05932	0.92609	>0.999999999999999	No	0.007373	0.07276	0.919751	>0.999999999999999	No
ACX60_RS08145	WP_000264360.1		hypothetical protein	0.976541	0.0595062	0.0153644	15	1.00372	0.0543165	0.0140245	15	0.949264	0.120868	0.0302171	16	0.02718	0.0208	0.201946	>0.999999999999999	No	-0.02728	0.0346	0.436824	>0.999999999999999	No
ACX60_RS08150	WP_000616034.1		hypothetical protein	1.00929	0.161362	0.0537873	9	0.986016	0.167804	0.0559346	9	1.03839	0.075644	0.0252147	9	-0.02327	0.0776	0.768135	>0.999999999999999	No	0.0291	0.0594	0.630839	>0.999999999999999	No
ACX60_RS08155	WP_000185571.1		hypothetical protein	0.981685	0.0835063	0.0163769	26	0.995853	0.0808009	0.0172268	22	0.972128	0.174729	0.0372523	22	0.01417	0.02384	0.555155	>0.999999999999999	No	-0.009558	0.03857	0.805393	>0.999999999999999	No
ACX60_RS08160	WP_000955083.1		hypothetical protein	0.970152	0.158506	0.0373603	18	0.999167	0.103657	0.0251404	17	1.0009	0.0934315	0.0226605	17	0.02901	0.04557	0.528671	>0.999999999999999	No	0.03075	0.04432	0.492718	>0.999999999999999	No
ACX60_RS08165	WP_001187342.1	ftsY	signal recognition particle-docking protein FtsY	0.1	X	X		0.1	X	X		0.1	X	X
ACX60_RS08170	WP_000102943.1	K07078	oxidoreductase	0.990819	0.232611	0.0474816	24	0.948347	0.213176	0.0444502	23	0.910352	0.284896	0.0594049	23	-0.04247	0.06516	0.517859	>0.999999999999999	No	-0.08047	0.07572	0.293582	>0.999999999999999	No
ACX60_RS08175	WP_000175347.1	K09909	hypothetical protein	1.03175	0.2135	0.0329438	42	0.975563	0.249309	0.0409862	37	1.04042	0.229851	0.0358967	41	-0.05619	0.05207	0.28393	>0.999999999999999	No	0.008671	0.04868	0.859074	>0.999999999999999	No
ACX60_RS08180	WP_000593799.1		acetyltransferase	0.988389	0.0671297	0.0143121	22	0.962487	0.0873614	0.0195346	20	0.991474	0.142032	0.0309939	21	-0.0259	0.02391	0.285243	>0.999999999999999	No	0.003086	0.03363	0.927335	>0.999999999999999	No
ACX60_RS08185	WP_000179560.1		hypothetical protein	0.982554	0.0590104	0.0263902	5	0.970625	0.142538	0.0637448	5	0.916648	0.189927	0.0849378	5	-0.01193	0.06899	0.867015	>0.999999999999999	No	-0.06591	0.08894	0.479877	>0.999999999999999	No
ACX60_RS08190	WP_000270276.1	cydX	membrane protein	1.09286	0	0	1	1.13983	0	0	1	1.20014	0	0	1	0.04697					0.1073
ACX60_RS08195	WP_000575166.1	cydB	cytochrome d ubiquinol oxidase subunit II	0.954692	0.201728	0.0300718	45	0.981838	0.18681	0.0275437	46	0.941167	0.177012	0.0273136	42	0.02715	0.04074	0.506972	>0.999999999999999	No	-0.01352	0.04081	0.741149	>0.999999999999999	No
ACX60_RS08200	WP_000622640.1	cydA	cytochrome bd-II oxidase subunit 1	0.990694	0.20627	0.0230617	80	0.980928	0.207181	0.0239232	75	0.94538	0.27269	0.031076	77	-0.009766	0.03322	0.769206	>0.999999999999999	No	-0.04531	0.0385	0.240962	>0.999999999999999	No
ACX60_RS08205	WP_000053889.1		hypothetical protein	1.01678	0.0265906	0.0188024	2	1.05699	0.00579761	0.00409953	2	1.07294	0.071347	0.05045	2	0.04021	0.01924	0.171861	>0.999999999999999	No	0.05615	0.05384	0.406484	>0.999999999999999	No
ACX60_RS08210	WP_000753034.1		membrane protein	0.951844	0.160895	0.0237226	46	0.934467	0.202263	0.029822	46	0.9083	0.264912	0.0386413	47	-0.01738	0.03811	0.649481	>0.999999999999999	No	-0.04354	0.04557	0.341833	>0.999999999999999	No
ACX60_RS08215	WP_049594827.1		hypothetical protein	0.839265	0.295774	0.0853826	12	0.919633	0.164418	0.0519937	10	0.928986	0.195787	0.0565189	12	0.08037	0.1051	0.453498	>0.999999999999999	No	0.08972	0.1024	0.390373	>0.999999999999999	No
ACX60_RS08220	WP_000246666.1		sugar kinase	0.92718	0.181813	0.0245157	55	0.88139	0.271257	0.0376165	52	0.848702	0.258851	0.0366071	50	-0.04579	0.04442	0.30498	>0.999999999999999	No	-0.07848	0.04334	0.0731259	0.967682	No
ACX60_RS08225	WP_000831249.1	fiu	fatty-acyl-CoA synthase	1.00205	0.14564	0.0152673	91	1.0012	0.146646	0.0151254	94	0.988813	0.196354	0.0202524	94	-0.0008547	0.02149	0.968323	>0.999999999999999	No	-0.01324	0.02548	0.60407	>0.999999999999999	No
ACX60_RS08230	WP_000215280.1	PITRM1, PreP, CYM1	peptidase M16	0.928425	0.245069	0.0219196	125	0.939478	0.23454	0.0213218	121	0.954634	0.265421	0.0235523	127	0.01105	0.0306	0.718254	>0.999999999999999	No	0.02621	0.03219	0.416362	>0.999999999999999	No
ACX60_RS08235	WP_000885655.1	pldA	phospholipase	0.999222	0.159837	0.025929	38	1.02092	0.295163	0.0491938	36	1.01114	0.169806	0.0295595	33	0.02169	0.05478	0.693268	>0.999999999999999	No	0.01192	0.03915	0.761769	>0.999999999999999	No
ACX60_RS08240	WP_000053911.1	trkH, trkG, ktrB	potassium uptake protein (TrkH)	0.960339	0.195072	0.0201201	94	0.962692	0.208537	0.0213955	95	0.941551	0.273936	0.0279585	96	0.002353	0.02938	0.93626	>0.999999999999999	No	-0.01879	0.03456	0.587392	>0.999999999999999	No
ACX60_RS08245	WP_001983728.1	trkA, ktrA	potassium transporter TrkA	0.986932	0.135892	0.0261525	27	0.995808	0.106014	0.0200348	28	1.00344	0.17867	0.03504	26	0.008876	0.0328	0.787722	>0.999999999999999	No	0.01651	0.0435	0.705826	>0.999999999999999	No
ACX60_RS08250	WP_000952789.1	E4.3.1.19, ilvA, tdcB	PLP-dependent threonine dehydratase	0.948824	0.213941	0.0293871	53	0.987877	0.220789	0.0303278	53	0.995177	0.20169	0.0269519	56	0.03905	0.04223	0.357237	>0.999999999999999	No	0.04635	0.03981	0.246865	>0.999999999999999	No
ACX60_RS08255	WP_000061057.1	rpiA	ribose-5-phosphate isomerase	0.1	X	X		0.1	X	X		0.1	X	X
ACX60_RS08260	WP_000110630.1	K07043	hypothetical protein	0.928268	0.144815	0.0308746	22	0.980009	0.0921236	0.0192091	23	0.95016	0.202553	0.0405106	25	0.05174	0.03601	0.158037	>0.999999999999999	No	0.02189	0.05202	0.675882	>0.999999999999999	No
ACX60_RS08265	WP_000886879.1		hypothetical protein	0.949203	0.193666	0.0201911	92	0.962322	0.155725	0.0171969	82	0.965588	0.206816	0.0220467	88	0.01312	0.02685	0.625783	>0.999999999999999	No	0.01639	0.02985	0.583767	>0.999999999999999	No
ACX60_RS08270	WP_000626439.1	argC	N-acetyl-gamma-glutamyl-phosphate reductase	0.94813	0.188662	0.0369996	26	0.978554	0.154277	0.0302563	26	0.996767	0.186866	0.0366473	26	0.03042	0.0478	0.527327	>0.999999999999999	No	0.04864	0.05208	0.354821	>0.999999999999999	No
ACX60_RS08275	WP_001181536.1		hypothetical protein	0.982289	0.186741	0.0366229	26	0.99214	0.227483	0.0454966	25	1.01062	0.263858	0.0550182	23	0.009851	0.05818	0.866237	>0.999999999999999	No	0.02833	0.06473	0.663617	>0.999999999999999	No
ACX60_RS08280	WP_001260033.1	clpS	ATP-dependent Clp protease adaptor ClpS	0.995636	0.194003	0.045727	18	0.950329	0.0816881	0.0210918	15	0.947253	0.105671	0.0249068	18	-0.04531	0.05377	0.405883	>0.999999999999999	No	-0.04838	0.05207	0.359339	>0.999999999999999	No
ACX60_RS08285	WP_000952702.1	clpA	ATP-dependent Clp protease ATP-binding subunit ClpA	0.922828	0.150647	0.0171678	77	0.839629	0.20724	0.0244234	72	0.795094	0.234637	0.0274622	73	-0.0832	0.02954	0.00552886	0.596132	No	-0.1277	0.03203	0.000104251	0.00989432	Yes
ACX60_RS08290	WP_000904308.1	TC.SMR3	hypothetical protein	0.97451	0.218217	0.0563433	15	0.96875	0.221904	0.0593063	14	0.995288	0.267578	0.0715133	14	-0.005759	0.08175	0.944356	>0.999999999999999	No	0.02078	0.09039	0.819926	>0.999999999999999	No
ACX60_RS08295	WP_000993014.1	E2.5.1.54, aroF, aroG, aroH	phospho-2-dehydro-3-deoxyheptonate aldolase	1.00399	0.108088	0.0211979	26	1.01392	0.158764	0.0331046	23	0.995598	0.144248	0.0294444	24	0.009924	0.03842	0.797293	>0.999999999999999	No	-0.008394	0.03587	0.815962	>0.999999999999999	No
ACX60_RS08300	WP_001147226.1		peroxidase	1.01386	0.272743	0.0402138	46	0.99623	0.219996	0.0335491	43	0.955929	0.266881	0.0402339	44	-0.01763	0.05275	0.739039	>0.999999999999999	No	-0.05793	0.05691	0.311531	>0.999999999999999	No
ACX60_RS08305	WP_000056571.1		hypothetical protein	0.943365	0.279406	0.0465676	36	0.881143	0.254123	0.044923	32	0.923655	0.267455	0.0488303	30	-0.06222	0.06507	0.342448	>0.999999999999999	No	-0.01971	0.06775	0.772042	>0.999999999999999	No
ACX60_RS08310	WP_000061158.1	fadH	NADPH-dependent 2,4-dienoyl-CoA reductase	0.940408	0.233637	0.0261214	80	0.973247	0.238224	0.0273261	76	0.968474	0.253228	0.028858	77	0.03284	0.03778	0.386126	>0.999999999999999	No	0.02807	0.03886	0.471295	>0.999999999999999	No
ACX60_RS08315	WP_000171423.1		polyketide cyclase	0.951185	0.12521	0.0279979	20	0.990443	0.177708	0.0397366	20	0.939046	0.160642	0.0368538	19	0.03926	0.04861	0.424336	>0.999999999999999	No	-0.01214	0.04599	0.793267	>0.999999999999999	No
ACX60_RS08320	WP_000266299.1		hypothetical protein	0.953871	0.0788561	0.014163	31	0.944597	0.133957	0.0240595	31	0.965222	0.123858	0.0222455	31	-0.009274	0.02792	0.740904	>0.999999999999999	No	0.01135	0.02637	0.668424	>0.999999999999999	No
ACX60_RS08325	WP_000513052.1	K07019	hypothetical protein	0.998299	0.0835997	0.0145528	33	0.988651	0.0932406	0.0164828	32	0.974229	0.18732	0.0331139	32	-0.009648	0.02195	0.661788	>0.999999999999999	No	-0.02407	0.03579	0.503768	>0.999999999999999	No
ACX60_RS08330	WP_000844947.1	K07044	metal-dependent hydrolase	0.927968	0.231502	0.0327393	50	0.990843	0.288921	0.0404571	51	0.971261	0.167581	0.0247085	46	0.06287	0.05216	0.2309	>0.999999999999999	No	0.04329	0.04156	0.300221	>0.999999999999999	No
ACX60_RS08335	WP_001284535.1		hypothetical protein	1.01668	0.0767833	0.0313467	6	1.05504	0.0543785	0.0221999	6	1.02869	0.148864	0.0607736	6	0.03836	0.03841	0.341515	>0.999999999999999	No	0.01201	0.06838	0.864122	>0.999999999999999	No
ACX60_RS08340	WP_000148658.1	pyrG, CTPS	CTP synthetase	0.1	X	X		0.1	X	X		0.1	X	X
ACX60_RS08345	WP_000080538.1	kdsA	2-dehydro-3-deoxyphosphooctonate aldolase	0.1	X	X		0.1	X	X		0.1	X	X
ACX60_RS08350	WP_000078452.1	ENO, eno	enolase	0.1	X	X	1	0.1	X	X	1	0.211167	0	0	1
ACX60_RS08355	WP_000366082.1		hypothetical protein	0.992915	0.198992	0.0397983	25	1.01309	0.283527	0.0556041	26	1.00516	0.316916	0.0633833	25	0.02018	0.06885	0.770692	>0.999999999999999	No	0.01225	0.07484	0.870699	>0.999999999999999	No
ACX60_RS08360	WP_000895057.1	ftsB	hypothetical protein	0.88275	1.11022e-16	1.11022e-16	1	0.900667	1.11022e-16	1.11022e-16	1	1.05573	0	0	1	0.01792					0.173
ACX60_RS08365	WP_001216207.1	ispD	2-C-methyl-D-erythritol 4-phosphate cytidylyltransferase	0.1	X	X		0.1	X	X		0.1	X	X
ACX60_RS08370	WP_000565984.1	pcaI	3-oxoadipate CoA-transferase subunit A	0.963825	0.15864	0.0330788	23	0.982213	0.214635	0.0457603	22	0.960354	0.223607	0.0476731	22	0.01839	0.05609	0.744617	>0.999999999999999	No	-0.00347	0.05759	0.95223	>0.999999999999999	No
ACX60_RS08375	WP_000121790.1	pcaJ	3-oxoadipate CoA-transferase subunit B	0.918213	0.421583	0.0967178	19	0.927914	0.415771	0.0979981	18	1.09977	0.305793	0.0701537	19	0.009701	0.1377	0.944255	>0.999999999999999	No	0.1816	0.1195	0.137359	>0.999999999999999	No
ACX60_RS08380	WP_005135170.1		3-oxoadipyl-CoA thiolase	1.06893	0.265249	0.0553082	23	1.02231	0.149997	0.0299995	25	1.02347	0.255243	0.0510486	25	-0.04662	0.06155	0.452696	>0.999999999999999	No	-0.04546	0.07514	0.548156	>0.999999999999999	No
ACX60_RS08385	WP_000080966.1	pcaB	3-carboxy-cis,cis-muconate cycloisomerase	0.996483	0.219992	0.0288864	58	0.969559	0.226812	0.0297819	58	0.969022	0.237289	0.032291	54	-0.02692	0.04149	0.517694	>0.999999999999999	No	-0.02746	0.04321	0.526387	>0.999999999999999	No
ACX60_RS08390	WP_000814775.1	pcaD	3-oxoadipate enol-lactonase	0.89745	0.298118	0.0796754	14	0.973986	0.232814	0.0645711	13	0.895837	0.275952	0.0765354	13	0.07654	0.1035	0.466578	>0.999999999999999	No	-0.001613	0.1108	0.988501	>0.999999999999999	No
ACX60_RS08395	WP_000168125.1	pcaK	4-hydroxybenzoate transporter	0.952516	0.297573	0.0510334	34	0.905623	0.300832	0.0523682	33	0.88002	0.399642	0.0706474	32	-0.04689	0.07311	0.52352	>0.999999999999999	No	-0.0725	0.08639	0.404482	>0.999999999999999	No
ACX60_RS08400	WP_000997505.1	pcaC	4-carboxymuconolactone decarboxylase	0.979209	0.0552663	0.0166634	11	0.976927	0.0446525	0.0141203	10	1.01828	0.168813	0.0533834	10	-0.002282	0.02207	0.918724	>0.999999999999999	No	0.03907	0.0537	0.475752	>0.999999999999999	No
ACX60_RS08405	WP_000077916.1	pcaH	protocatechuate 3,4-dioxygenase subunit beta	0.992544	0.106251	0.0257696	17	0.975764	0.178939	0.0421762	18	0.998998	0.126962	0.0277053	21	-0.01678	0.05013	0.739925	>0.999999999999999	No	0.006454	0.03857	0.868025	>0.999999999999999	No
ACX60_RS08410	WP_001067206.1	pcaG	protocatechuate 3,4-dioxygenase subunit alpha	0.930067	0.213659	0.0419019	26	0.910984	0.257806	0.0515613	25	0.967408	0.243252	0.0468139	27	-0.01908	0.06619	0.774343	>0.999999999999999	No	0.03734	0.06298	0.555892	>0.999999999999999	No
ACX60_RS08415	WP_001056527.1	aroD	3-dehydroquinase	0.930062	0.175906	0.0530377	11	0.969268	0.0887494	0.028065	10	1.00875	0.0855994	0.0270689	10	0.03921	0.06182	0.533504	>0.999999999999999	No	0.07869	0.06141	0.215533	>0.999999999999999	No
ACX60_RS08420	WP_000209786.1	quiC	3-dehydroshikimate dehydratase	0.978616	0.164701	0.0196856	70	0.928445	0.240438	0.0295959	66	0.927116	0.244385	0.0305481	64	-0.05017	0.03517	0.155997	>0.999999999999999	No	-0.0515	0.03573	0.151863	>0.999999999999999	No
ACX60_RS08425	WP_001134236.1	oprB	porin	0.987862	0.189238	0.0252879	56	0.98591	0.193855	0.0256767	57	0.966464	0.221775	0.0299041	55	-0.001952	0.03605	0.956909	>0.999999999999999	No	-0.0214	0.03911	0.585371	>0.999999999999999	No
ACX60_RS08430	WP_000004224.1	quiA	quinate dehydrogenase	0.944051	0.244769	0.0226289	117	0.93371	0.243305	0.0235212	107	0.96892	0.223874	0.0211541	112	-0.01034	0.03265	0.751743	>0.999999999999999	No	0.02487	0.03104	0.423822	>0.999999999999999	No
ACX60_RS08435	WP_001211835.1		hypothetical protein	0.929736	0.149754	0.0283008	28	0.892614	0.262526	0.0514855	26	0.925975	0.23786	0.0457761	27	-0.03712	0.05763	0.522331	>0.999999999999999	No	-0.003761	0.05339	0.944106	>0.999999999999999	No
ACX60_RS08440	WP_000095350.1	K07112	hypothetical protein	0.925341	0.241412	0.0448291	29	0.923609	0.315612	0.059645	28	0.930802	0.265591	0.0501919	28	-0.001732	0.07427	0.981477	>0.999999999999999	No	0.005461	0.06718	0.935507	>0.999999999999999	No
ACX60_RS08445	WP_000789135.1	K07112	hypothetical protein	0.993549	0.142362	0.0367577	15	1.00096	0.10367	0.0267676	15	1.00103	0.181436	0.0468467	15	0.007406	0.04547	0.871797	>0.999999999999999	No	0.007484	0.05955	0.900879	>0.999999999999999	No
ACX60_RS08450	WP_001187023.1		MBL fold metallo-hydrolase	0.980291	0.150941	0.0346281	19	0.988387	0.10428	0.024579	18	1.02449	0.109853	0.0258926	18	0.008096	0.04288	0.851348	>0.999999999999999	No	0.04419	0.04361	0.317819	>0.999999999999999	No
ACX60_RS08455	WP_000030967.1	pcaR	IclR family transcriptional regulator	0.897733	0.25822	0.0389282	44	0.96545	0.214206	0.0330526	42	0.938078	0.216965	0.0338842	41	0.06772	0.05129	0.190331	>0.999999999999999	No	0.04034	0.05193	0.439413	>0.999999999999999	No
ACX60_RS08460	WP_001059571.1		LysR family transcriptional regulator	0.971079	0.11587	0.018554	39	0.953585	0.124924	0.0208207	36	0.942147	0.202	0.0336667	36	-0.01749	0.0278	0.531177	>0.999999999999999	No	-0.02893	0.03766	0.444831	>0.999999999999999	No
ACX60_RS08465	WP_005135175.1		hypothetical protein	0.949462	0.120264	0.0175422	47	0.964511	0.165273	0.0243681	46	0.974389	0.249697	0.0360406	48	0.01505	0.02993	0.616251	>0.999999999999999	No	0.02493	0.04035	0.538233	>0.999999999999999	No
ACX60_RS08470	WP_000110884.1		aminoglycoside phosphotransferase	0.922707	0.28102	0.038601	53	0.947038	0.239489	0.0338688	50	0.960617	0.198677	0.0278203	51	0.02433	0.05159	0.638232	>0.999999999999999	No	0.03791	0.04789	0.43044	>0.999999999999999	No
ACX60_RS08475	WP_000208327.1		histidine phosphatase family protein	0.912159	0.181528	0.0370542	24	0.902113	0.179009	0.0373259	23	0.925867	0.212173	0.0452355	22	-0.01005	0.05261	0.849418	>0.999999999999999	No	0.01371	0.05807	0.814492	>0.999999999999999	No
ACX60_RS08480	WP_001140455.1		short chain dehydrogenase	0.941534	0.185316	0.0378274	24	0.941186	0.237132	0.0484044	24	0.961666	0.17352	0.0354197	24	-0.0003478	0.06143	0.995507	>0.999999999999999	No	0.02013	0.05182	0.69944	>0.999999999999999	No
ACX60_RS08485	WP_005135181.1	benP	hypothetical protein	0.942009	0.190175	0.0254132	56	0.957459	0.301849	0.0371551	66	0.963297	0.219091	0.0278246	62	0.01545	0.04665	0.741078	>0.999999999999999	No	0.02129	0.03796	0.575977	>0.999999999999999	No
ACX60_RS08490	WP_001076610.1		MFS transporter	0.951799	0.248182	0.0284685	76	0.967562	0.160668	0.0185524	75	0.977904	0.245015	0.027922	77	0.01576	0.03407	0.64431	>0.999999999999999	No	0.0261	0.03987	0.513655	>0.999999999999999	No
ACX60_RS08495	WP_000884020.1		MarR family transcriptional regulator	1.02515	0.12521	0.0395948	10	0.961387	0.0611022	0.0230945	7	1.02855	0.118576	0.0419231	8	-0.06377	0.05145	0.234254	>0.999999999999999	No	0.003393	0.05804	0.954102	>0.999999999999999	No
ACX60_RS08500	WP_001028549.1	E3.5.1.4, amiE	Glu-tRNA amidotransferase	0.873442	0.333967	0.0549038	37	0.884088	0.29035	0.0497945	34	0.893792	0.404973	0.0665771	37	0.01065	0.07456	0.886884	>0.999999999999999	No	0.02035	0.0863	0.814246	>0.999999999999999	No
ACX60_RS08505	WP_001038169.1	iacA	acyl-CoA dehydrogenase	0.884827	0.264682	0.0577584	21	0.885832	0.237696	0.0531503	20	0.841743	0.301822	0.0692428	19	0.001005	0.0787	0.989874	>0.999999999999999	No	-0.04308	0.08957	0.633259	>0.999999999999999	No
ACX60_RS08510	WP_000387550.1		hypothetical protein	1.04709	0.0922112	0.0266191	12	0.990002	0.137356	0.0434358	10	0.959208	0.206605	0.0653344	10	-0.05709	0.04913	0.258919	>0.999999999999999	No	-0.08788	0.06617	0.19911	>0.999999999999999	No
ACX60_RS08515	WP_000130495.1		hypothetical protein	0.997828	0.0949447	0.0316482	9	0.961961	0.0960151	0.0303627	10	1.03813	0.0946927	0.0315642	9	-0.03587	0.04389	0.425062	>0.999999999999999	No	0.0403	0.0447	0.380602	>0.999999999999999	No
ACX60_RS08520	WP_049594828.1		Rieske (2Fe-2S) protein	0.94188	0.234077	0.0442365	28	0.93519	0.159208	0.0306396	27	0.968642	0.314614	0.0574405	30	-0.00669	0.05418	0.90219	>0.999999999999999	No	0.02676	0.07324	0.716169	>0.999999999999999	No
ACX60_RS08525	WP_001056937.1		aromatic-ring-hydroxylating dioxygenase subunit beta	0.964612	0.136177	0.0248625	30	0.929949	0.230844	0.0428667	29	0.969914	0.204063	0.0378936	29	-0.03466	0.04914	0.483467	>0.999999999999999	No	0.005302	0.04502	0.90667	>0.999999999999999	No
ACX60_RS08530	WP_000815905.1	fabG	3-oxoacyl-ACP reductase	1.00757	0.0996725	0.0222874	20	0.979329	0.140985	0.0307654	21	0.959497	0.250529	0.05602	20	-0.02824	0.03831	0.465405	>0.999999999999999	No	-0.04807	0.06029	0.430196	>0.999999999999999	No
ACX60_RS08535	WP_000210282.1		Vanillate O-demethylase oxidoreductase	0.965325	0.24209	0.0427958	32	0.983979	0.23541	0.0437146	29	0.960092	0.329563	0.0573696	33	0.01865	0.06126	0.761819	>0.999999999999999	No	-0.005233	0.07191	0.942212	>0.999999999999999	No
ACX60_RS08540	WP_001101825.1		flavin oxidoreductase	1.00478	0.275204	0.0561759	24	0.944559	0.242182	0.0504984	23	1.01474	0.256465	0.0512929	25	-0.06022	0.07575	0.430749	>0.999999999999999	No	0.009959	0.07596	0.896247	>0.999999999999999	No
ACX60_RS08545	WP_001077865.1		AraC family transcriptional regulator	0.919124	0.328476	0.0796672	17	1.02261	0.27443	0.0629585	19	1.01775	0.289602	0.0664393	19	0.1035	0.1005	0.310488	>0.999999999999999	No	0.09862	0.103	0.345042	>0.999999999999999	No
ACX60_RS08550	WP_001231347.1	AOC3, AOC2, tynA	tyramine oxidase	0.983477	0.185064	0.0190879	94	0.963095	0.206564	0.0213055	94	0.952675	0.238804	0.024897	92	-0.02038	0.02861	0.477041	>0.999999999999999	No	-0.0308	0.03129	0.326174	>0.999999999999999	No
ACX60_RS08555	WP_000792924.1		hypothetical protein	0.969229	0.184119	0.0260383	50	0.971952	0.201307	0.0293636	47	0.997586	0.205208	0.0305905	45	0.002723	0.03914	0.944669	>0.999999999999999	No	0.02836	0.03994	0.479499	>0.999999999999999	No
ACX60_RS08560	WP_000005756.1	feaB	NAD-dependent phenylacetaldehyde dehydrogenase	0.894194	0.228582	0.040408	32	0.967648	0.199518	0.0358345	31	0.915877	0.254864	0.0450541	32	0.07345	0.05413	0.179754	>0.999999999999999	No	0.02168	0.06052	0.721347	>0.999999999999999	No
ACX60_RS08565	WP_000935114.1	E3.5.1.11	penicillin G amidase	0.98191	0.188699	0.0161808	136	0.983137	0.186567	0.0164263	129	0.983126	0.214896	0.0189943	128	0.001227	0.02306	0.9576	>0.999999999999999	No	0.001216	0.02485	0.961003	>0.999999999999999	No
ACX60_RS08570	WP_001138968.1	pcaD	3-oxoadipate enol-lactonase	0.958948	0.270864	0.067716	16	0.990376	0.121616	0.0325032	14	1.00536	0.100594	0.0243977	17	0.03143	0.07864	0.692435	>0.999999999999999	No	0.04642	0.07029	0.513905	>0.999999999999999	No
ACX60_RS08575	WP_005135190.1		3-oxoadipyl-CoA thiolase	0.916847	0.268074	0.044679	36	0.914659	0.281616	0.0456841	38	0.838213	0.359265	0.0590628	37	-0.002188	0.06399	0.972814	>0.999999999999999	No	-0.07863	0.07435	0.293824	>0.999999999999999	No
ACX60_RS08580	WP_005135192.1	pcaJ	3-oxoadipate CoA-transferase subunit B	0.935933	0.32954	0.064628	26	0.986715	0.335594	0.0715489	22	0.831652	0.361579	0.0753944	23	0.05078	0.09627	0.600371	>0.999999999999999	No	-0.1043	0.09873	0.296267	>0.999999999999999	No
ACX60_RS08585	WP_000566012.1	pcaI	3-oxoadipate CoA-transferase subunit A	0.961528	0.168329	0.0396756	18	0.906229	0.153673	0.0372712	17	0.867917	0.342348	0.0830317	17	-0.0553	0.05458	0.318365	>0.999999999999999	No	-0.09361	0.09038	0.307864	>0.999999999999999	No
ACX60_RS08590	WP_001081619.1	catA	catechol 1,2-dioxygenase	0.987936	0.230033	0.0318999	52	0.968875	0.262043	0.0374346	49	0.977213	0.218752	0.0319082	47	-0.01906	0.04899	0.698066	>0.999999999999999	No	-0.01072	0.04523	0.813118	>0.999999999999999	No
ACX60_RS08595	WP_000897235.1	catC	muconolactone Delta-isomerase	0.930833	0.310321	0.0693899	20	0.917946	0.312809	0.0758673	17	0.939879	0.239001	0.0617099	15	-0.01289	0.1027	0.900901	>0.999999999999999	No	0.009046	0.09641	0.92582	>0.999999999999999	No
ACX60_RS08600	WP_001986121.1	catB	muconate cycloisomerase	1.0171	0.148719	0.021032	50	0.972844	0.164821	0.0245701	45	0.959598	0.263882	0.0389073	46	-0.04425	0.03217	0.172219	>0.999999999999999	No	-0.0575	0.04327	0.187165	>0.999999999999999	No
ACX60_RS08605	WP_000423293.1	catM	LysR family transcriptional regulator	0.931768	0.201443	0.037407	29	0.99721	0.277218	0.0475425	34	0.971559	0.211026	0.0406121	27	0.06544	0.06202	0.295512	>0.999999999999999	No	0.03979	0.05512	0.473489	>0.999999999999999	No
ACX60_RS08610	WP_001226550.1		hypothetical protein	0.970974	0.230092	0.040675	32	0.990596	0.152234	0.027342	31	0.935692	0.209925	0.0371099	32	0.01962	0.04932	0.692141	>0.999999999999999	No	-0.03528	0.05506	0.524022	>0.999999999999999	No
ACX60_RS08615	WP_000029961.1		GntR family transcriptional regulator	0.945015	0.0570948	0.0138475	17	0.970384	0.0618543	0.0150019	17	0.976688	0.169444	0.0399384	18	0.02537	0.02042	0.223043	>0.999999999999999	No	0.03167	0.04327	0.46937	>0.999999999999999	No
ACX60_RS08620	WP_001060808.1	K13875, araC	dihydroxy-acid dehydratase	0.971888	0.258972	0.0311766	69	0.95768	0.274829	0.0351882	61	0.947132	0.268174	0.0343362	61	-0.01421	0.04684	0.762136	>0.999999999999999	No	-0.02476	0.04628	0.593623	>0.999999999999999	No
ACX60_RS08625	WP_000345069.1		MFS transporter	1.02332	0.189309	0.0307099	38	1.01027	0.194976	0.0324959	36	1.01638	0.20832	0.0357266	34	-0.01305	0.04468	0.770976	>0.999999999999999	No	-0.006944	0.04686	0.882624	>0.999999999999999	No
ACX60_RS08630	WP_001165788.1		GguC protein	0.962362	0.183325	0.0261892	49	0.942763	0.194576	0.0283819	47	0.931175	0.246534	0.0359606	47	-0.0196	0.03857	0.612548	>0.999999999999999	No	-0.03119	0.04422	0.482357	>0.999999999999999	No
ACX60_RS08635	WP_000234449.1	aldH	2,5-dioxovalerate dehydrogenase/2-oxoglutarate semialdehyde dehydrogenase	0.995361	0.238768	0.0321954	55	0.96071	0.2443	0.0338783	52	0.969101	0.245175	0.0336774	53	-0.03465	0.04671	0.45981	>0.999999999999999	No	-0.02626	0.04657	0.574011	>0.999999999999999	No
ACX60_RS08640	WP_000351947.1		hypothetical protein	0.955315	0.204507	0.0323353	40	0.974394	0.233024	0.0373137	39	0.987057	0.216513	0.0346698	39	0.01908	0.04929	0.699778	>0.999999999999999	No	0.03174	0.04737	0.504831	>0.999999999999999	No
ACX60_RS08645	WP_000542605.1	cpo	alpha/beta hydrolase	1.03685	0.12669	0.0235258	29	0.976085	0.156144	0.03005	27	1.00214	0.1583	0.0284315	31	-0.06077	0.03788	0.114479	>0.999999999999999	No	-0.03471	0.03718	0.35438	>0.999999999999999	No
ACX60_RS08650	WP_000862295.1		2,4-dienoyl-CoA reductase	0.928	0.204557	0.0315638	42	0.979458	0.213779	0.0338014	40	0.953468	0.262339	0.0431283	37	0.05146	0.0462	0.268667	>0.999999999999999	No	0.02547	0.05262	0.629738	>0.999999999999999	No
ACX60_RS08655	WP_000180172.1		membrane protein	0.986302	0.218898	0.0341862	41	0.961456	0.289843	0.0452659	41	0.953972	0.276562	0.0421753	43	-0.02485	0.05672	0.66255	>0.999999999999999	No	-0.03233	0.05459	0.555332	>0.999999999999999	No
ACX60_RS08660	WP_001228605.1		dihydrofolate reductase	0.912533	0.216924	0.0626206	12	0.984743	0.314017	0.0870926	13	0.94829	0.216488	0.0624946	12	0.07221	0.1089	0.513728	>0.999999999999999	No	0.03576	0.08847	0.689985	>0.999999999999999	No
ACX60_RS08665	WP_000477543.1		dimethyl sulfoxide reductase subunit C	0.964184	0.0720662	0.0199876	13	0.97747	0.0889969	0.0246833	13	0.941386	0.204674	0.0567665	13	0.01329	0.03176	0.679428	>0.999999999999999	No	-0.0228	0.06018	0.708159	>0.999999999999999	No
ACX60_RS08670	WP_001026795.1		MerR family transcriptional regulator	0.953236	0.103636	0.0244272	18	0.981574	0.0870084	0.0211026	17	0.951425	0.253841	0.0567606	20	0.02834	0.03245	0.388759	>0.999999999999999	No	-0.001811	0.06423	0.977657	>0.999999999999999	No
ACX60_RS08675	WP_000044219.1		hypothetical protein	0.999989	0.0636	0.01272	25	1.03229	0.146892	0.0306292	23	1.01801	0.158584	0.0323708	24	0.0323	0.03221	0.321263	>0.999999999999999	No	0.01802	0.03426	0.601295	>0.999999999999999	No
ACX60_RS08680	WP_000044138.1	ndh	pyridine nucleotide-disulfide oxidoreductase	1.00681	0.196923	0.0328205	36	1.00512	0.207706	0.0351087	35	1.00853	0.2291	0.0398811	33	-0.001681	0.04802	0.972172	>0.999999999999999	No	0.001725	0.05131	0.973277	>0.999999999999999	No
ACX60_RS08685	WP_000323486.1		transcriptional regulator	0.982772	0.111592	0.0309502	13	1.03703	0.20736	0.0575113	13	1.02041	0.322853	0.0807133	16	0.05426	0.06531	0.41428	>0.999999999999999	No	0.03763	0.09405	0.692192	>0.999999999999999	No
ACX60_RS08690	WP_000155962.1		hydrolase	0.918492	0.233643	0.0306788	58	0.919885	0.283345	0.0378635	56	0.916859	0.292311	0.0380557	59	0.001394	0.04857	0.977159	>0.999999999999999	No	-0.001632	0.04897	0.973467	>0.999999999999999	No
ACX60_RS08695	WP_000113714.1		TetR family transcriptional regulator	1.00554	0.107145	0.0259864	17	1.03977	0.21258	0.0515583	17	0.973735	0.158641	0.0396604	16	0.03422	0.05774	0.557511	>0.999999999999999	No	-0.03181	0.04686	0.502357	>0.999999999999999	No
ACX60_RS08700	WP_001004589.1		transcriptional regulator	0.988645	0.0921802	0.0160465	33	1.02006	0.168493	0.0297857	32	0.998681	0.106326	0.0185091	33	0.03142	0.03355	0.352637	>0.999999999999999	No	0.01004	0.0245	0.683385	>0.999999999999999	No
ACX60_RS08705	WP_000190709.1		short-chain dehydrogenase	1.0368	0.121914	0.0215516	32	1.0079	0.151842	0.0281963	29	1.03653	0.166996	0.0310103	29	-0.0289	0.03511	0.413763	>0.999999999999999	No	-0.0002733	0.03719	0.994162	>0.999999999999999	No
ACX60_RS08710	WP_000272926.1		3-oxoacyl-ACP reductase	1.00533	0.0778294	0.0162286	23	1.00287	0.160115	0.0341366	22	1.0139	0.182685	0.0372904	24	-0.002459	0.03727	0.947693	>0.999999999999999	No	0.008571	0.04129	0.83648	>0.999999999999999	No
ACX60_RS08715	WP_000154574.1		3-hydroxyacyl-CoA dehydrogenase	0.992736	0.16504	0.0257749	41	0.953818	0.24221	0.0398191	37	0.94184	0.254316	0.0412555	38	-0.03892	0.04654	0.405644	>0.999999999999999	No	-0.0509	0.04789	0.291194	>0.999999999999999	No
ACX60_RS08720	WP_000164987.1		Nodulation protein N	0.955744	0.295001	0.0818185	13	0.859921	0.437724	0.121403	13	1.01933	0.451282	0.11652	15	-0.09582	0.1464	0.518994	>0.999999999999999	No	0.06359	0.1467	0.668207	>0.999999999999999	No
ACX60_RS08725	WP_000064139.1		acyl-CoA dehydrogenase	0.967704	0.160662	0.0192028	70	0.95939	0.200331	0.0250413	64	0.964136	0.20627	0.0251999	67	-0.008315	0.03125	0.790588	>0.999999999999999	No	-0.003569	0.03151	0.910002	>0.999999999999999	No
ACX60_RS08730	WP_005135203.1		hypothetical protein	0.950145	0.267152	0.0389681	47	0.960321	0.230971	0.0344311	45	0.992314	0.165553	0.0252466	43	0.01018	0.05217	0.845778	>0.999999999999999	No	0.04217	0.04737	0.375785	>0.999999999999999	No
ACX60_RS08735	WP_000166092.1	ACSL, fadD	long-chain-fatty-acid--CoA ligase	1.01327	0.145432	0.020776	49	1.03877	0.151562	0.0228489	44	1.01066	0.125591	0.0196141	41	0.0255	0.03081	0.410035	>0.999999999999999	No	-0.002608	0.02895	0.928408	>0.999999999999999	No
ACX60_RS08740	WP_005135204.1	TC.BASS	hypothetical protein	0.957408	0.0954256	0.0198976	23	0.998071	0.0548182	0.0116873	22	1.01082	0.0909472	0.0189638	23	0.04066	0.02334	0.0886424	>0.999999999999999	No	0.05341	0.02749	0.0584002	0.906981	No
ACX60_RS08745	WP_000225300.1		hypothetical protein	0.782062	0.30101	0.100337	9	0.884517	0.178414	0.0594714	9	0.91198	0.211552	0.0747949	8	0.1025	0.1166	0.392721	>0.999999999999999	No	0.1299	0.1278	0.32559	>0.999999999999999	No
ACX60_RS08750	WP_001180450.1		TetR family transcriptional regulator	0.9051	0.214074	0.071358	9	1.01644	0.126932	0.0423105	9	1.01665	0.0711641	0.0237214	9	0.1113	0.08296	0.198286	>0.999999999999999	No	0.1116	0.0752	0.15739	>0.999999999999999	No
ACX60_RS08755	WP_001179599.1		hypothetical protein	0.836491	0.331349	0.148184	5	1.02022	0.0735255	0.0300166	6	0.814803	0.380459	0.155322	6	0.1837	0.1378	0.215231	>0.999999999999999	No	-0.02169	0.2177	0.922816	>0.999999999999999	No
ACX60_RS08760	WP_000543946.1		hypothetical protein	1.00187	0.0979777	0.0282837	12	0.904545	0.273653	0.0758977	13	0.944472	0.282054	0.0782277	13	-0.09733	0.08365	0.256558	>0.999999999999999	No	-0.0574	0.08595	0.5109	>0.999999999999999	No
ACX60_RS08765	WP_001257128.1		hypothetical protein	1.02738	0.068453	0.0197607	12	0.974396	0.0965445	0.0291093	11	1.00462	0.0477554	0.0143988	11	-0.05298	0.03466	0.141258	>0.999999999999999	No	-0.02275	0.02484	0.369987	>0.999999999999999	No
ACX60_RS08770	WP_001055428.1		hypothetical protein	0.977806	0.087113	0.0224925	15	1.01657	0.115709	0.0320919	13	1.01873	0.108647	0.0301333	13	0.03877	0.03839	0.321931	>0.999999999999999	No	0.04092	0.037	0.278873	>0.999999999999999	No
ACX60_RS08775	WP_000938695.1		hypothetical protein	0.991554	0.0730399	0.0188588	15	0.994823	0.104807	0.0254196	17	1.02993	0.0663526	0.0165881	16	0.003269	0.03237	0.920224	>0.999999999999999	No	0.03838	0.02504	0.136115	>0.999999999999999	No
ACX60_RS08780	WP_000605044.1		hypothetical protein	0.990034	0.0742172	0.0280515	7	0.999766	0.0952587	0.0360044	7	1.00371	0.074404	0.0281221	7	0.009732	0.04564	0.834735	>0.999999999999999	No	0.01367	0.03972	0.736644	>0.999999999999999	No
ACX60_RS08785	WP_001084622.1		hypothetical protein	0.975707	0.0860569	0.0208719	17	0.978668	0.100079	0.0250196	16	1.00448	0.114989	0.0287474	16	0.002961	0.03243	0.92783	>0.999999999999999	No	0.02877	0.03521	0.420173	>0.999999999999999	No
ACX60_RS08790			hypothetical protein	0.967387	0.314145	0.118735	7	1.00394	0.30792	0.116383	7	0.786409	0.413625	0.168862	6	0.03655	0.1663	0.829687	>0.999999999999999	No	-0.181	0.2018	0.389069	>0.999999999999999	No
ACX60_RS08795	WP_025470163.1		hypothetical protein	0.884783	0	0	1	0.933869	0.0899643	0.0636143	2	0.980162	0.127297	0.0900123	2	0.04909	0.1102	0.733191	>0.999999999999999	No	0.09538	0.1559	0.650474	>0.999999999999999	No
ACX60_RS08800	WP_001038396.1		hypothetical protein	0.970474	0.118378	0.0236757	25	0.947316	0.278871	0.0569242	24	0.892889	0.306307	0.0638693	23	-0.02316	0.06076	0.704837	>0.999999999999999	No	-0.07759	0.066	0.24584	>0.999999999999999	No
ACX60_RS08805	WP_000786785.1		membrane protein	0.935585	0.200536	0.0258891	60	0.951623	0.237056	0.0306038	60	0.94353	0.223856	0.027982	64	0.01604	0.04009	0.689809	>0.999999999999999	No	0.007946	0.03826	0.83582	>0.999999999999999	No
ACX60_RS08810	WP_000995636.1		hydrolase	0.995195	0.123426	0.0237533	27	0.966007	0.158473	0.0299486	28	0.983547	0.165131	0.0312069	28	-0.02919	0.0384	0.450542	>0.999999999999999	No	-0.01165	0.03942	0.76881	>0.999999999999999	No
ACX60_RS08815	WP_000126041.1		hypothetical protein	0.914111	0.227916	0.0319146	51	0.981969	0.170036	0.0238098	51	0.958816	0.269094	0.0376806	51	0.06786	0.03982	0.0914453	>0.999999999999999	No	0.04471	0.04938	0.367464	>0.999999999999999	No
ACX60_RS08820	WP_000883496.1	K03710	GntR family transcriptional regulator	0.987135	0.114776	0.031833	13	1.02783	0.0942668	0.0261449	13	0.988234	0.119073	0.0343734	12	0.04069	0.04119	0.333098	>0.999999999999999	No	0.001099	0.04678	0.981464	>0.999999999999999	No
ACX60_RS08825	WP_000404158.1	K13874, araB	calcium-binding protein	0.949925	0.164083	0.0315778	27	0.967093	0.112437	0.0216384	27	0.975761	0.136928	0.025877	28	0.01717	0.03828	0.655669	>0.999999999999999	No	0.02584	0.04069	0.528208	>0.999999999999999	No
ACX60_RS08830	WP_000053789.1		MFS transporter	0.967719	0.203694	0.0285229	51	0.964325	0.213371	0.0301752	50	0.981339	0.230927	0.0317202	53	-0.003394	0.0415	0.934998	>0.999999999999999	No	0.01362	0.04276	0.750757	>0.999999999999999	No
ACX60_RS08835	WP_001054781.1		LysR family transcriptional regulator	1.0153	0.0820036	0.0211732	15	0.984284	0.0876249	0.0234187	14	0.979933	0.136738	0.0341844	16	-0.03102	0.0315	0.3335	>0.999999999999999	No	-0.03537	0.04085	0.393689	>0.999999999999999	No
ACX60_RS08840	WP_001166494.1	TC.BAT2	hypothetical protein	1.00096	0.0957661	0.0338584	8	0.969245	0.187121	0.0661574	8	0.951597	0.318381	0.112565	8	-0.03171	0.07432	0.676103	>0.999999999999999	No	-0.04936	0.1175	0.680929	>0.999999999999999	No
ACX60_RS08845	WP_000153882.1	TC.BAT2	membrane protein	0.998876	0.0846128	0.017643	23	1.00126	0.105863	0.0236717	20	0.968813	0.122948	0.0298193	17	0.00238	0.02906	0.935136	>0.999999999999999	No	-0.03006	0.03279	0.364997	>0.999999999999999	No
ACX60_RS08850	WP_000105395.1	emrA	hemolysin D	0.965209	0.25429	0.0442661	33	0.980724	0.236212	0.0417568	32	0.993772	0.235621	0.0410163	33	0.01552	0.06092	0.79981	>0.999999999999999	No	0.02856	0.06035	0.637599	>0.999999999999999	No
ACX60_RS08855	WP_001026281.1	emrB	MFS transporter	0.975704	0.173507	0.0208877	69	0.995923	0.176207	0.0213682	68	0.997576	0.16124	0.019411	69	0.02022	0.02988	0.499741	>0.999999999999999	No	0.02187	0.02851	0.444399	>0.999999999999999	No
ACX60_RS08860	WP_001278389.1		TetR family transcriptional regulator	0.967489	0.109831	0.0258875	18	0.989759	0.101602	0.0233092	19	0.968142	0.101121	0.0245254	17	0.02227	0.03476	0.52591	>0.999999999999999	No	0.0006525	0.03575	0.985546	>0.999999999999999	No
ACX60_RS08865	WP_005135215.1	aldH	hypothetical protein	0.957528	0.243825	0.0338124	52	0.963883	0.259196	0.0362947	51	0.955945	0.322097	0.0438318	54	0.006355	0.04957	0.898249	>0.999999999999999	No	-0.001583	0.05564	0.977364	>0.999999999999999	No
ACX60_RS08870	WP_000999636.1	xylD	dihydroxy-acid dehydratase	1.01268	0.108807	0.0158712	47	1.00891	0.17586	0.0251229	49	0.979489	0.236531	0.0356584	44	-0.003773	0.03	0.900171	>0.999999999999999	No	-0.03319	0.03819	0.38715	>0.999999999999999	No
ACX60_RS08875	WP_001011893.1		fumarylacetoacetate hydrolase	0.947596	0.159766	0.0376572	18	0.969734	0.175261	0.0402076	19	1.00146	0.111007	0.0254669	19	0.02214	0.05523	0.690979	>0.999999999999999	No	0.05387	0.04502	0.239569	>0.999999999999999	No
ACX60_RS08880	WP_000774594.1		LysR family transcriptional regulator	0.989627	0.174247	0.0312956	31	0.982542	0.223177	0.0394524	32	1.00854	0.187253	0.0325966	33	-0.007085	0.05056	0.889012	>0.999999999999999	No	0.01891	0.04529	0.677762	>0.999999999999999	No
ACX60_RS08885	WP_001101634.1	denD	hypothetical protein	0.941821	0.229566	0.04686	24	0.932418	0.278899	0.05693	24	0.922849	0.346659	0.0707615	24	-0.009403	0.07374	0.89908	>0.999999999999999	No	-0.01897	0.08487	0.824102	>0.999999999999999	No
ACX60_RS08890	WP_000389457.1		MFS transporter	0.985582	0.152928	0.0186831	67	0.970744	0.198103	0.0245716	65	0.977019	0.205072	0.0252426	66	-0.01484	0.03075	0.630209	>0.999999999999999	No	-0.008563	0.03134	0.785083	>0.999999999999999	No
ACX60_RS08895	WP_000190902.1	garR, glxR	2-hydroxy-3-oxopropionate reductase	0.960329	0.239126	0.0387913	38	0.98648	0.318128	0.0523	37	0.993097	0.167272	0.0278787	36	0.02615	0.06487	0.688038	>0.999999999999999	No	0.03277	0.04822	0.498976	>0.999999999999999	No
ACX60_RS08900	WP_000013631.1		AraC family transcriptional regulator	0.969856	0.240763	0.0281792	73	0.979013	0.270963	0.0321574	71	0.977041	0.318886	0.0386706	68	0.009158	0.04269	0.830436	>0.999999999999999	No	0.007185	0.04738	0.879685	>0.999999999999999	No
ACX60_RS08905	WP_000206303.1	yahK	hydroxyacid dehydrogenase	1.00603	0.0890545	0.013908	41	1.00149	0.15495	0.0251363	38	1.01078	0.0848262	0.0143383	35	-0.004546	0.02818	0.872253	>0.999999999999999	No	0.004748	0.02005	0.813474	>0.999999999999999	No
ACX60_RS08910	WP_000770283.1	ABC.FEV.S	iron transporter	0.950874	0.187534	0.0289371	42	0.970612	0.102094	0.0161424	40	0.960918	0.151917	0.024975	37	0.01974	0.03358	0.558363	>0.999999999999999	No	0.01004	0.03874	0.796115	>0.999999999999999	No
ACX60_RS08915	WP_001055690.1	ABC.FEV.P	iron transporter	0.934092	0.217018	0.0327167	44	0.895992	0.271215	0.0413599	43	0.955614	0.238788	0.0372924	41	-0.0381	0.0526	0.470863	>0.999999999999999	No	0.02152	0.04944	0.664459	>0.999999999999999	No
ACX60_RS08920	WP_000614427.1	ABC.FEV.A	iron transporter	1.00859	0.0607328	0.0162315	14	1.00783	0.135215	0.0361377	14	1.01476	0.0616632	0.0178006	12	-0.0007624	0.03962	0.984793	>0.999999999999999	No	0.006169	0.02406	0.799816	>0.999999999999999	No
ACX60_RS08925	WP_005135219.1		GNAT family N-acetyltransferase	0.942482	0.294126	0.0576829	26	0.944181	0.203782	0.039965	26	0.921079	0.310817	0.0609563	26	0.001699	0.07017	0.980777	>0.999999999999999	No	-0.0214	0.08392	0.799743	>0.999999999999999	No
ACX60_RS08930	WP_001244444.1		AraC family transcriptional regulator	1.0021	0.14462	0.0213231	46	0.978101	0.15501	0.0236387	43	0.971954	0.181497	0.0294427	38	-0.024	0.03176	0.451939	>0.999999999999999	No	-0.03014	0.03558	0.399317	>0.999999999999999	No
ACX60_RS08935	WP_000965122.1		hypothetical protein	0.968987	0.269591	0.0411122	43	0.95438	0.314691	0.0503909	39	0.917687	0.244799	0.0407999	36	-0.01461	0.06454	0.821531	>0.999999999999999	No	-0.0513	0.05842	0.38263	>0.999999999999999	No
ACX60_RS08940	WP_001007519.1	PRPS, prsA	hypothetical protein	1.0056	0.0628211	0.0133935	22	0.992233	0.0931118	0.0208204	20	0.974957	0.116527	0.0260561	20	-0.01337	0.02431	0.585314	>0.999999999999999	No	-0.03065	0.02852	0.289003	>0.999999999999999	No
ACX60_RS08945	WP_000152970.1	NAMPT	nicotinate phosphoribosyltransferase	0.987212	0.115581	0.013717	71	0.989083	0.232637	0.0282114	68	0.973656	0.22819	0.0278778	67	0.001872	0.03096	0.951883	>0.999999999999999	No	-0.01356	0.03054	0.657818	>0.999999999999999	No
ACX60_RS08950	WP_000155310.1		NUDIX hydrolase	0.915026	0.242943	0.0543237	20	0.739092	0.351491	0.0806376	19	0.842559	0.373771	0.0880987	18	-0.1759	0.09633	0.075866	>0.999999999999999	No	-0.07247	0.1013	0.478784	>0.999999999999999	No
ACX60_RS08955	WP_049594829.1	metF, MTHFR	methylenetetrahydrofolate reductase	0.94277	0.230876	0.0348059	44	0.951345	0.161602	0.0255516	40	0.965793	0.212269	0.0339903	39	0.008576	0.0439	0.845595	>0.999999999999999	No	0.02302	0.0489	0.639022	>0.999999999999999	No
ACX60_RS08960	WP_001033313.1		hypothetical protein	0.920839	0.233598	0.0647883	13	0.975394	0.149946	0.0432856	12	1.00476	0.193951	0.0518355	14	0.05456	0.07928	0.498262	>0.999999999999999	No	0.08392	0.08239	0.318145	>0.999999999999999	No
ACX60_RS08965	WP_031945438.1		hypothetical protein	0.900124	0.0865599	0.0387108	5	0.940637	0.0795868	0.0355923	5	0.851603	0.312808	0.139892	5	0.04051	0.05259	0.463195	>0.999999999999999	No	-0.04852	0.1451	0.746762	>0.999999999999999	No
ACX60_RS08970	WP_000532659.1		hypothetical protein	0.989981	0.0977049	0.036929	7	1.00044	0.126492	0.0478096	7	0.989101	0.241731	0.0854648	8	0.01046	0.06041	0.865452	>0.999999999999999	No	-0.0008798	0.09802	0.992975	>0.999999999999999	No
ACX60_RS08975	WP_005135226.1		helix-turn-helix transcriptional regulator	0.985492	0.160808	0.0335307	23	0.994019	0.114945	0.0234631	24	1.01498	0.226079	0.0452158	25	0.008528	0.04064	0.834737	>0.999999999999999	No	0.02948	0.05708	0.607965	>0.999999999999999	No
ACX60_RS08980	WP_000063668.1	iaaH	indole acetimide hydrolase	0.997429	0.249772	0.0410622	37	1.02368	0.189233	0.0315389	36	1.02906	0.174689	0.0295278	35	0.02625	0.05197	0.615045	>0.999999999999999	No	0.03163	0.05107	0.537693	>0.999999999999999	No
ACX60_RS08985			RND transporter	0.985876	0.159445	0.0312697	26	0.98142	0.303482	0.0563552	29	1.08196	0.272394	0.0489235	31	-0.004457	0.06651	0.946831	>0.999999999999999	No	0.09609	0.06066	0.118908	>0.999999999999999	No
ACX60_RS08990	WP_005135229.1	emrB	hypothetical protein	1.00821	0.0820592	0.0133118	38	0.974391	0.113479	0.0189131	36	0.96601	0.190319	0.0312882	37	-0.03382	0.02293	0.144607	>0.999999999999999	No	-0.0422	0.03369	0.214326	>0.999999999999999	No
ACX60_RS08995	WP_000611202.1		hypothetical protein	0.987031	0.0971647	0.0174513	31	1.01393	0.0875692	0.0154802	32	1.03206	0.0997051	0.0182036	30	0.0269	0.02329	0.252541	>0.999999999999999	No	0.04503	0.02521	0.0791754	0.989007	No
ACX60_RS09000	WP_000841515.1		hypothetical protein	1.01059	0.157347	0.0258677	37	0.994284	0.19157	0.0319283	36	0.954653	0.200491	0.0338891	35	-0.01631	0.04098	0.691824	>0.999999999999999	No	-0.05594	0.04235	0.190818	>0.999999999999999	No
ACX60_RS09005	WP_000677746.1		RND transporter	0.997765	0.212106	0.0261084	66	0.976174	0.18125	0.0228353	63	0.931219	0.267678	0.0337243	63	-0.02159	0.03481	0.536236	>0.999999999999999	No	-0.06655	0.04242	0.11921	>0.999999999999999	No
ACX60_RS09010	WP_001044492.1		hypothetical protein	0.959145	0.25313	0.0321476	62	1.01042	0.229734	0.0294145	61	0.906468	0.295292	0.0391124	57	0.05128	0.04361	0.241959	>0.999999999999999	No	-0.05268	0.0503	0.297156	>0.999999999999999	No
ACX60_RS09015	WP_000749244.1		acid phosphatase	1.00246	0.177897	0.0319512	31	0.984551	0.181578	0.0343151	28	0.95638	0.205147	0.0368454	31	-0.01791	0.04684	0.703638	>0.999999999999999	No	-0.04608	0.04877	0.348534	>0.999999999999999	No
ACX60_RS09020	WP_000817301.1		hypothetical protein	0.933177	0.305564	0.059926	26	0.977229	0.323099	0.0633649	26	0.959889	0.263825	0.0507731	27	0.04405	0.08721	0.615707	>0.999999999999999	No	0.02671	0.07832	0.734473	>0.999999999999999	No
ACX60_RS09025	WP_000193135.1		hypothetical protein	1.00537	0.104534	0.0279378	14	1.00835	0.101173	0.0270395	14	1.02151	0.088439	0.0236363	14	0.002985	0.03888	0.939399	>0.999999999999999	No	0.01615	0.0366	0.66271	>0.999999999999999	No
ACX60_RS09030	WP_000737056.1	hipA	toxin HipA	0.972784	0.0899379	0.016701	29	1.00283	0.079797	0.0148179	29	1.02872	0.114339	0.0205359	31	0.03005	0.02233	0.183782	>0.999999999999999	No	0.05594	0.02668	0.0404045	0.784376	No
ACX60_RS09035	WP_001101308.1		transcriptional regulator	0.1	X	X	1	0.1	X	X	1	0.1	X	X	1
ACX60_RS09040			TetR family transcriptional regulator	1.04443	0.117462	0.0269476	19	1.03233	0.121302	0.027124	20	1.13257	0.23883	0.0497995	23	-0.0121	0.03827	0.7536	>0.999999999999999	No	0.08815	0.0601	0.150285	>0.999999999999999	No
ACX60_RS09045	WP_000658761.1		hypothetical protein	0.98952	0.077082	0.0164339	22	0.975775	0.0996061	0.0217358	21	0.990057	0.140696	0.0307023	21	-0.01375	0.02709	0.614563	>0.999999999999999	No	0.0005373	0.03438	0.987606	>0.999999999999999	No
ACX60_RS09050	WP_001095788.1		hypothetical protein	0.1	X	X		0.1	X	X		0.1	X	X
ACX60_RS09055	WP_000914805.1		hypothetical protein	1.08139	0	0	1	0.976997	1.11022e-16	1.11022e-16	1	1.02734	0	0	1	-0.1044					-0.05405
ACX60_RS09060	WP_000651611.1		GCN5 family N-acetyltransferase	0.979546	0.243254	0.051862	22	0.988521	0.204891	0.0470053	19	0.950531	0.18202	0.0417581	19	0.008976	0.07089	0.899901	>0.999999999999999	No	-0.02901	0.06801	0.671992	>0.999999999999999	No
ACX60_RS09065	WP_001037849.1		hypothetical protein	0.984716	0.0929573	0.0193829	23	0.993102	0.0796254	0.0173757	21	1.01	0.137978	0.0281646	24	0.008385	0.02622	0.750679	>0.999999999999999	No	0.02529	0.03447	0.466992	>0.999999999999999	No
ACX60_RS09070	WP_000235279.1		hypothetical protein	0.966833	0.161339	0.0219554	54	0.93934	0.233119	0.0326432	51	0.963292	0.192216	0.0261573	54	-0.02749	0.03894	0.481782	>0.999999999999999	No	-0.003541	0.03415	0.917618	>0.999999999999999	No
ACX60_RS09075	WP_001080411.1		hypothetical protein	0.959311	0.133364	0.0243488	30	1.00475	0.0808899	0.0147684	30	0.993447	0.081207	0.0148263	30	0.04544	0.02848	0.115982	>0.999999999999999	No	0.03414	0.02851	0.23601	>0.999999999999999	No
ACX60_RS09080			hypothetical protein	0.947652	0.187173	0.0540323	12	0.940695	0.169663	0.0565544	9	0.980465	0.200318	0.0603981	11	-0.006957	0.07938	0.931074	>0.999999999999999	No	0.03281	0.08079	0.688732	>0.999999999999999	No
ACX60_RS09085	WP_000049716.1		short-chain dehydrogenase	0.963901	0.241485	0.0368262	43	0.98081	0.244835	0.0369103	44	0.995751	0.203045	0.0321042	40	0.01691	0.05215	0.746538	>0.999999999999999	No	0.03185	0.04916	0.51891	>0.999999999999999	No
ACX60_RS09090	WP_000872849.1		short-chain dehydrogenase	1.00636	0.130246	0.0271582	23	1.02502	0.0609735	0.0136341	20	1.02083	0.206005	0.044954	21	0.01866	0.03181	0.560595	>0.999999999999999	No	0.01447	0.05148	0.779984	>0.999999999999999	No
ACX60_RS09095	WP_000520422.1	K06889	alpha/beta hydrolase	0.977367	0.188806	0.0333765	32	0.96683	0.207811	0.0367362	32	0.991839	0.198956	0.0351708	32	-0.01054	0.04963	0.832578	>0.999999999999999	No	0.01447	0.04849	0.766349	>0.999999999999999	No
ACX60_RS09100	WP_001013805.1		AraC family transcriptional regulator	0.966746	0.13858	0.0241236	33	0.975702	0.173679	0.0297857	34	0.995269	0.10022	0.016476	37	0.008956	0.03846	0.816594	>0.999999999999999	No	0.02852	0.02869	0.323604	>0.999999999999999	No
ACX60_RS09105	WP_000373595.1		hypothetical protein	0.978989	0.184324	0.0342281	29	0.968898	0.171149	0.0317815	29	1.01589	0.136892	0.0254202	29	-0.01009	0.04671	0.829728	>0.999999999999999	No	0.0369	0.04264	0.390507	>0.999999999999999	No
ACX60_RS09110	WP_000742421.1		hypothetical protein	0.955672	0.064794	0.0167297	15	0.949565	0.0816265	0.0210759	15	1.00156	0.0679017	0.0175321	15	-0.006108	0.02691	0.822085	>0.999999999999999	No	0.04589	0.02423	0.068635	0.967682	No
ACX60_RS09115	WP_000837456.1	adeS	two-component sensor histidine kinase	0.996932	0.124033	0.0219261	32	1.02679	0.110987	0.0190341	34	1.01084	0.161767	0.0285966	32	0.02986	0.02894	0.306035	>0.999999999999999	No	0.0139	0.03604	0.700923	>0.999999999999999	No
ACX60_RS09120	WP_000459546.1	adeR	AdeR family efflux system regulator	1.00191	0.132165	0.0330412	16	1.0014	0.186328	0.0451912	17	1.05527	0.139357	0.0348394	16	-0.0005173	0.05656	0.992762	>0.999999999999999	No	0.05335	0.04802	0.275331	>0.999999999999999	No
ACX60_RS09125	WP_005135238.1	adeA	AdeA/AdeI family multidrug efflux RND transporter periplasmic adaptor subunit	0.984469	0.0881411	0.0141139	39	1.00738	0.136915	0.0213825	41	0.96835	0.20134	0.0322401	39	0.02291	0.02589	0.378845	>0.999999999999999	No	-0.01612	0.03519	0.648254	>0.999999999999999	No
ACX60_RS09130	WP_000987595.1	adeB	AdeB family multidrug efflux RND transporter permease subunit	0.959548	0.182118	0.0169092	116	0.965514	0.205315	0.0191457	115	0.923839	0.312017	0.0287235	118	0.005966	0.02553	0.815429	>0.999999999999999	No	-0.03571	0.03347	0.287163	>0.999999999999999	No
ACX60_RS09135	WP_000166992.1		thiamine ABC transporter permease	0.993427	0.0962542	0.0130985	54	0.974356	0.132231	0.0183372	52	0.962169	0.176789	0.0240579	54	-0.01907	0.0224	0.396582	>0.999999999999999	No	-0.03126	0.02739	0.256401	>0.999999999999999	No
ACX60_RS09140	WP_001177166.1		hypothetical protein	0.966078	0.217536	0.0822208	7	0.898047	0.112948	0.0461109	6	0.912799	0.268308	0.101411	7	-0.06803	0.09892	0.505844	>0.999999999999999	No	-0.05328	0.1306	0.690391	>0.999999999999999	No
ACX60_RS09145	WP_053100969.1		hypothetical protein	0.95235	0.148492	0.0254661	34	0.991248	0.179253	0.0307416	34	0.951693	0.200385	0.0348826	33	0.0389	0.03992	0.333417	>0.999999999999999	No	-0.0006578	0.043	0.987842	>0.999999999999999	No
ACX60_RS09150			anthranilate dioxygenase reductase	0.964557	0.0594361	0.01297	21	0.938551	0.107635	0.0229478	22	0.935482	0.118317	0.0258189	21	-0.02601	0.0267	0.335699	>0.999999999999999	No	-0.02907	0.02889	0.320344	>0.999999999999999	No
ACX60_RS09155	WP_001070647.1		AraC family transcriptional regulator	0.919626	0.245923	0.0322912	58	0.949516	0.197754	0.0266652	55	0.966956	0.276013	0.0350537	62	0.02989	0.04212	0.479414	>0.999999999999999	No	0.04733	0.04784	0.324567	>0.999999999999999	No
ACX60_RS09160	WP_000843236.1		hypothetical protein	0.992134	0.0576494	0.00974452	35	1.0051	0.0855473	0.0146712	34	0.980409	0.135999	0.0233236	34	0.01297	0.01752	0.461656	>0.999999999999999	No	-0.01173	0.02502	0.640846	>0.999999999999999	No
ACX60_RS09165	WP_000379602.1		flavin reductase	0.965039	0.0489104	0.0244552	4	0.948389	0.079567	0.0397835	4	0.917379	0.18316	0.0915802	4	-0.01665	0.0467	0.733626	>0.999999999999999	No	-0.04766	0.09479	0.633023	>0.999999999999999	No
ACX60_RS09170	WP_001252592.1		alanine-phosphoribitol ligase	0.995153	0.22474	0.0359872	39	0.992742	0.161191	0.0258113	39	0.972178	0.233838	0.0384428	37	-0.002411	0.04429	0.956727	>0.999999999999999	No	-0.02297	0.0526	0.66356	>0.999999999999999	No
ACX60_RS09175	WP_001017890.1		short-chain dehydrogenase	0.932503	0.236043	0.0462918	26	0.956979	0.225576	0.0460455	24	0.948628	0.245222	0.0480919	26	0.02448	0.06541	0.70992	>0.999999999999999	No	0.01613	0.06675	0.8101	>0.999999999999999	No
ACX60_RS09180	WP_000918651.1	E3.1.1.45	carboxymethylenebutenolidase	0.958154	0.220685	0.0284903	60	1.0135	0.242175	0.0332653	53	1.00013	0.25718	0.0349977	54	0.05535	0.04355	0.206392	>0.999999999999999	No	0.04198	0.04477	0.350408	>0.999999999999999	No
ACX60_RS09185	WP_049594831.1		MFS transporter permease	1.00564	0.126525	0.0177171	51	1.00372	0.181298	0.0258997	49	0.97655	0.219591	0.0316952	48	-0.001917	0.03116	0.951061	>0.999999999999999	No	-0.02909	0.03576	0.417893	>0.999999999999999	No
ACX60_RS09190	WP_005135290.1		hypothetical protein	0.986718	0.0449748	0.0112437	16	1.03299	0.181248	0.0427205	18	1.03882	0.272595	0.066114	17	0.04627	0.04661	0.328242	>0.999999999999999	No	0.05211	0.06908	0.456357	>0.999999999999999	No
ACX60_RS09195	WP_000163845.1	E1.1.1.30, bdh	3-hydroxybutyrate dehydrogenase	0.981222	0.147007	0.0328718	20	0.938704	0.254658	0.0584226	19	0.945998	0.198516	0.0443896	20	-0.04252	0.06616	0.524398	>0.999999999999999	No	-0.03522	0.05524	0.527494	>0.999999999999999	No
ACX60_RS09200	WP_000263725.1		transporter	0.979674	0.208333	0.0297618	49	0.980084	0.192519	0.0286991	45	0.973911	0.235725	0.034024	48	0.0004094	0.04149	0.992147	>0.999999999999999	No	-0.005764	0.04515	0.898683	>0.999999999999999	No
ACX60_RS09205	WP_000739329.1		hypothetical protein	0.924649	0.233627	0.0522406	20	0.930038	0.225463	0.050415	20	0.987587	0.225086	0.0503308	20	0.005389	0.0726	0.94122	>0.999999999999999	No	0.06294	0.07254	0.391054	>0.999999999999999	No
ACX60_RS09210	WP_000622631.1		transcriptional regulator	0.972193	0.0680828	0.0152238	20	1.01594	0.0857236	0.0191684	20	0.979458	0.17677	0.0405538	19	0.04375	0.02448	0.0818686	>0.999999999999999	No	0.007266	0.04248	0.865123	>0.999999999999999	No
ACX60_RS09215			hypothetical protein	1.02472	0.184417	0.0492874	14	1.08402	0.231911	0.0619808	14	1.03907	0.151435	0.0404728	14	0.0593	0.07919	0.460642	>0.999999999999999	No	0.01435	0.06378	0.823746	>0.999999999999999	No
ACX60_RS09220	WP_001044074.1		hypothetical protein	0.970696	0.0964245	0.0210415	21	0.969857	0.0832686	0.0191031	19	0.958892	0.128429	0.0287176	20	-0.0008387	0.02863	0.976786	>0.999999999999999	No	-0.0118	0.03535	0.740251	>0.999999999999999	No
ACX60_RS09225	WP_005135299.1		hypothetical protein	0.978596	0.0282432	0.0126307	5	1.01021	0.018742	0.00838166	5	1.03375	0.080573	0.0360334	5	0.03162	0.01516	0.0704875	>0.999999999999999	No	0.05516	0.03818	0.1866	>0.999999999999999	No
ACX60_RS09230	WP_000172956.1	dhcR	LysR family transcriptional regulator	0.958372	0.15395	0.0314248	24	0.948531	0.202222	0.0431138	22	1.01603	0.135833	0.0277268	24	-0.009841	0.05272	0.852788	>0.999999999999999	No	0.05765	0.04191	0.175573	>0.999999999999999	No
ACX60_RS09235	WP_001045563.1	E2.8.3.5A, scoA	succinyl-CoA--3-ketoacid-CoA transferase	1.02355	0.161478	0.0290023	31	0.941201	0.210464	0.0405039	27	1.01386	0.244088	0.0431491	32	-0.08234	0.04892	0.097888	>0.999999999999999	No	-0.00969	0.05232	0.853673	>0.999999999999999	No
ACX60_RS09240	WP_000312584.1	E2.8.3.5B, scoB	succinyl-CoA--3-ketoacid-CoA transferase	0.986064	0.154751	0.0355023	19	0.973157	0.179381	0.0422804	18	0.992833	0.139322	0.0319626	19	-0.01291	0.05498	0.815782	>0.999999999999999	No	0.006769	0.04777	0.888109	>0.999999999999999	No
ACX60_RS09245	WP_000414929.1	atoE	hypothetical protein	1.01712	0.096	0.0175271	30	1.04107	0.091019	0.0175166	27	0.99739	0.174061	0.0341361	26	0.02395	0.02485	0.339381	>0.999999999999999	No	-0.01973	0.03691	0.5951	>0.999999999999999	No
ACX60_RS09250	WP_000095308.1	E2.3.1.9, atoB	acetyl-CoA acetyltransferase	0.972592	0.187332	0.0303892	38	0.990088	0.220283	0.0352734	39	0.982604	0.18206	0.0303433	36	0.0175	0.04666	0.708717	>0.999999999999999	No	0.01001	0.04298	0.816452	>0.999999999999999	No
ACX60_RS09255	WP_001983834.1		LysR family transcriptional regulator	0.949584	0.24662	0.0483661	26	0.891616	0.220351	0.0440702	25	0.966453	0.201803	0.036844	30	-0.05797	0.06558	0.381047	>0.999999999999999	No	0.01687	0.05993	0.779432	>0.999999999999999	No
ACX60_RS09260	WP_001047843.1	hypT, qseD	LysR family transcriptional regulator	0.848213	0.238851	0.0509232	22	0.831287	0.137876	0.0293954	22	0.880355	0.26209	0.053499	24	-0.01693	0.0588	0.774866	>0.999999999999999	No	0.03214	0.07416	0.666853	>0.999999999999999	No
ACX60_RS09265	WP_001242388.1		hypothetical protein	0.975348	0.0777473	0.0245859	10	0.953056	0.248436	0.0785624	10	0.946949	0.170574	0.0539403	10	-0.02229	0.08232	0.789626	>0.999999999999999	No	-0.0284	0.05928	0.637649	>0.999999999999999	No
ACX60_RS09270	WP_000922092.1		hypothetical protein	0.987561	0.065631	0.0378921	3	1.05952	0.0176667	0.0101999	3	1.01969	0.0321834	0.0185811	3	0.07196	0.03924	0.140613	>0.999999999999999	No	0.03213	0.0422	0.488935	>0.999999999999999	No
ACX60_RS09275	WP_000980437.1	aspA	aspartate ammonia-lyase	0.781283	0.187217	0.0259623	52	0.760929	0.261267	0.0369487	50	0.829285	0.228284	0.0316573	52	-0.02035	0.04487	0.651111	>0.999999999999999	No	0.048	0.04094	0.243745	>0.999999999999999	No
ACX60_RS09280	WP_000546106.1	TC.FEV.OM	TonB-dependent receptor	0.95803	0.182099	0.0189852	92	0.975443	0.149295	0.0157371	90	0.939328	0.234861	0.0250363	88	0.01741	0.02471	0.481971	>0.999999999999999	No	-0.0187	0.03125	0.550247	>0.999999999999999	No
ACX60_RS09285	WP_000222730.1	pcaT	membrane protein	0.958444	0.154304	0.0192881	64	0.976628	0.205894	0.0251539	67	0.968091	0.231183	0.028035	68	0.01818	0.0319	0.569704	>0.999999999999999	No	0.009646	0.03443	0.779794	>0.999999999999999	No
ACX60_RS09290	WP_001167096.1		hypothetical protein	1.00818	0.155528	0.038882	16	1.02342	0.139216	0.0359455	15	0.968875	0.17183	0.0459236	14	0.01525	0.05315	0.776247	>0.999999999999999	No	-0.0393	0.05976	0.516125	>0.999999999999999	No
ACX60_RS09295	WP_000011846.1		photosystem I reaction center subunit VIII	0.946738	0.122461	0.0198659	38	0.939993	0.169808	0.0268491	40	0.968182	0.15015	0.0243576	38	-0.006745	0.03367	0.841786	>0.999999999999999	No	0.02144	0.03143	0.497218	>0.999999999999999	No
ACX60_RS09300	WP_000028994.1	ABC.SN.A	sulfonate ABC transporter ATP-binding lipoprotein	1.00735	0.171608	0.02617	43	1.03185	0.235951	0.0368494	41	1.02847	0.130034	0.0216723	36	0.0245	0.04486	0.586427	>0.999999999999999	No	0.02112	0.03481	0.545858	>0.999999999999999	No
ACX60_RS09305	WP_000096316.1	ABC.SN.P	ABC transporter permease	0.982812	0.152984	0.0342082	20	0.995626	0.0802137	0.0189066	18	0.989451	0.104613	0.0246574	18	0.01281	0.04031	0.752399	>0.999999999999999	No	0.006638	0.043	0.878181	>0.999999999999999	No
ACX60_RS09310	WP_001249623.1	ABC.SN.S	hypothetical protein	0.955728	0.226963	0.0269355	71	0.951256	0.294101	0.0349034	71	0.941218	0.240909	0.0296539	66	-0.004472	0.04409	0.919352	>0.999999999999999	No	-0.01451	0.03997	0.717183	>0.999999999999999	No
ACX60_RS09315	WP_000864076.1		4Fe-4S ferredoxin	1.00406	0.0481191	0.0196445	6	1.01752	0.04916	0.0200695	6	0.995711	0.0679085	0.0277235	6	0.01346	0.02808	0.642105	>0.999999999999999	No	-0.008351	0.03398	0.810822	>0.999999999999999	No
ACX60_RS09320	WP_000428990.1		fumarate reductase/succinate dehydrogenase flavoprotein subunit	1.00867	0.121707	0.0147591	68	0.988779	0.157358	0.0203148	60	1.00303	0.190625	0.0246096	60	-0.01989	0.02472	0.422473	>0.999999999999999	No	-0.005644	0.02794	0.840258	>0.999999999999999	No
ACX60_RS09325	WP_000080816.1	K03710	GntR family transcriptional regulator	1.0072	0.0971612	0.028048	12	1.002	0.135656	0.0391606	12	1.00384	0.0708363	0.0204487	12	-0.005204	0.04817	0.91495	>0.999999999999999	No	-0.003365	0.03471	0.923654	>0.999999999999999	No
ACX60_RS09330	WP_001186397.1	chrA	chromate transporter	1.0058	0.144243	0.0208196	48	0.98885	0.194029	0.0292509	44	1.00824	0.228515	0.0352607	42	-0.01695	0.03545	0.633642	>0.999999999999999	No	0.002438	0.03978	0.951258	>0.999999999999999	No
ACX60_RS09335	WP_000771640.1	acpD, azoR	FMN-dependent NADH-azoreductase	0.946939	0.210664	0.0430016	24	1.01163	0.170487	0.0340974	25	0.944626	0.357733	0.0701571	26	0.06469	0.05464	0.242402	>0.999999999999999	No	-0.002314	0.08393	0.978124	>0.999999999999999	No
ACX60_RS09340			transcriptional regulator	0.935067	0.135076	0.0779863	3	1.07019	0.0197229	0.011387	3	1.08682	0.0402447	0.0232353	3	0.1351	0.07881	0.161597	>0.999999999999999	No	0.1517	0.08137	0.135641	>0.999999999999999	No
ACX60_RS09345	WP_000331400.1	K07506	AraC family transcriptional regulator	0.965686	0.12459	0.0265627	22	0.957595	0.109049	0.0232493	22	0.952963	0.190614	0.040639	22	-0.008091	0.0353	0.81982	>0.999999999999999	No	-0.01272	0.04855	0.794549	>0.999999999999999	No
ACX60_RS09350	WP_001023738.1		DMT transporter permease	0.992742	0.0783603	0.0150805	27	0.941048	0.209766	0.0411384	26	0.924902	0.174186	0.0348372	25	-0.05169	0.04318	0.236811	>0.999999999999999	No	-0.06784	0.03699	0.0725735	0.967682	No
ACX60_RS09355	WP_000822383.1	E1.1.1.3	homoserine dehydrogenase	0.96064	0.134832	0.0175537	59	0.943106	0.207994	0.027311	58	0.956923	0.225337	0.0293363	59	-0.01753	0.03235	0.588877	>0.999999999999999	No	-0.003717	0.03419	0.913619	>0.999999999999999	No
ACX60_RS09360	WP_000925658.1	K07090	hypothetical protein	1.01149	0.154567	0.0269066	33	1.021	0.218858	0.0364764	36	0.967686	0.142358	0.0247813	33	0.009507	0.046	0.836896	>0.999999999999999	No	-0.0438	0.03658	0.23554	>0.999999999999999	No
ACX60_RS09365	WP_000421173.1	sqr	NAD(FAD)-dependent dehydrogenase	0.973274	0.14116	0.0205903	47	0.988821	0.190507	0.0272152	49	0.96161	0.2241	0.0330418	46	0.01555	0.03434	0.651755	>0.999999999999999	No	-0.01166	0.03875	0.764092	>0.999999999999999	No
ACX60_RS09370	WP_000465448.1		Zn-dependent hydrolase	0.946397	0.249801	0.0333811	56	0.954351	0.248917	0.0326844	58	0.98952	0.217761	0.0288432	57	0.007954	0.04671	0.865108	>0.999999999999999	No	0.04312	0.04406	0.329864	>0.999999999999999	No
ACX60_RS09375	WP_001096437.1		Fis family transcriptional regulator	0.981524	0.254841	0.0408072	39	1.00173	0.295801	0.0479853	38	1.01767	0.307324	0.0463309	44	0.02021	0.06287	0.748807	>0.999999999999999	No	0.03615	0.06244	0.564217	>0.999999999999999	No
ACX60_RS09380	WP_005135313.1	yneE, BEST	hypothetical protein	1.01934	0.108002	0.0180004	36	1.03696	0.0992156	0.0172712	33	1.02259	0.100086	0.0174228	33	0.01763	0.02504	0.483931	>0.999999999999999	No	0.003256	0.02514	0.897333	>0.999999999999999	No
ACX60_RS09385	WP_000642313.1	BDH, butB	2,3-butanediol dehydrogenase	0.963538	0.166806	0.0248659	45	0.949932	0.172287	0.0259733	44	0.98157	0.164721	0.0251197	43	-0.01361	0.03594	0.705965	>0.999999999999999	No	0.01803	0.03536	0.611341	>0.999999999999999	No
ACX60_RS09390	WP_000238445.1	butA, budC	diacetyl reductase	1.00004	0.214021	0.0361761	35	0.968105	0.292372	0.0487286	36	0.929379	0.350111	0.0600435	34	-0.03193	0.06095	0.60201	>0.999999999999999	No	-0.07066	0.06963	0.31386	>0.999999999999999	No
ACX60_RS09395	WP_005135314.1	DLD, lpd, pdhD	dihydrolipoyl dehydrogenase	0.997702	0.241555	0.0322791	56	1.01241	0.255075	0.0347113	54	0.977181	0.262842	0.0357682	54	0.01471	0.04735	0.756744	>0.999999999999999	No	-0.02052	0.04811	0.67053	>0.999999999999999	No
ACX60_RS09400	WP_005135315.1	DLAT, aceF, pdhC	pyruvate dehydrogenase complex dihydrolipoamide acetyltransferase	1.00615	0.0851207	0.0116922	53	0.969152	0.117509	0.0164546	51	0.939591	0.193578	0.0271063	51	-0.037	0.02006	0.0681045	>0.999999999999999	No	-0.06656	0.02914	0.0244204	0.622666	No
ACX60_RS09405	WP_001133053.1	acoB	pyruvate dehydrogenase subunit beta	0.967485	0.247808	0.0350454	50	0.962668	0.276462	0.0394945	49	0.981591	0.243777	0.0355586	47	-0.004817	0.05274	0.927418	>0.999999999999999	No	0.01411	0.04995	0.778253	>0.999999999999999	No
ACX60_RS09410	WP_001177517.1	acoA	ABC transporter substrate-binding protein	0.999767	0.0513768	0.013731	14	1.00382	0.204482	0.0546502	14	1.0215	0.171413	0.0442586	15	0.004053	0.05635	0.943206	>0.999999999999999	No	0.02173	0.04774	0.652647	>0.999999999999999	No
ACX60_RS09415	WP_000364555.1	lipA	lipoyl synthase	0.997807	0.172987	0.0260788	44	1.01338	0.161688	0.0238396	46	1.02218	0.131887	0.0201126	43	0.01557	0.03528	0.660038	>0.999999999999999	No	0.02437	0.03304	0.462681	>0.999999999999999	No
ACX60_RS09420	WP_005135316.1		hypothetical protein	0.941083	0.238066	0.0321008	55	0.953588	0.242154	0.032652	55	0.975944	0.227964	0.0316129	52	0.01251	0.04579	0.785291	>0.999999999999999	No	0.03486	0.04511	0.441368	>0.999999999999999	No
ACX60_RS09425	WP_000126118.1		hypothetical protein	1.03815	0.255445	0.0466377	30	1.01192	0.233974	0.0434478	29	1.02204	0.267509	0.0514822	27	-0.02622	0.06384	0.682777	>0.999999999999999	No	-0.01611	0.06929	0.817011	>0.999999999999999	No
ACX60_RS09430	WP_000775755.1		diguanylate cyclase	0.958829	0.215053	0.0264712	66	0.986755	0.155573	0.0196004	63	0.964275	0.20395	0.0249164	67	0.02793	0.03318	0.401573	>0.999999999999999	No	0.005446	0.03634	0.881105	>0.999999999999999	No
ACX60_RS09435	WP_000918444.1	aroC	chorismate synthase	0.1	X	X	1	0.1	X	X	1	0.1	X	X	1
ACX60_RS09440	WP_000441015.1	prmB	ribosomal protein L3 N(5)-glutamine methyltransferase	0.1	X	X	3	0.1	X	X	3	0.1	X	X	3
ACX60_RS09445	WP_001164648.1	trpB	tryptophan synthase subunit beta	0.978163	0.18253	0.0260757	49	0.951815	0.201605	0.0288007	49	0.988066	0.17732	0.0261444	46	-0.02635	0.03885	0.499285	>0.999999999999999	No	0.009903	0.03696	0.789345	>0.999999999999999	No
ACX60_RS09450	WP_000498050.1	K09989	hypothetical protein	0.917974	0.301577	0.0509759	35	0.976891	0.28799	0.0467182	38	0.979241	0.316442	0.0513337	38	0.05892	0.06901	0.396138	>0.999999999999999	No	0.06127	0.07249	0.400846	>0.999999999999999	No
ACX60_RS09455	WP_001271631.1		ATPase AAA	0.957773	0.177222	0.0280212	40	0.97418	0.19347	0.030215	41	0.944886	0.214659	0.0335241	41	0.01641	0.04125	0.691918	>0.999999999999999	No	-0.01289	0.0438	0.769344	>0.999999999999999	No
ACX60_RS09460	WP_001206390.1		membrane protein	0.964088	0.08637	0.0239547	13	0.981484	0.142158	0.0394277	13	0.974665	0.236256	0.0655255	13	0.0174	0.04613	0.709434	>0.999999999999999	No	0.01058	0.06977	0.880762	>0.999999999999999	No
ACX60_RS09465	WP_000543500.1	K09902	hypothetical protein	1.0031	0.146372	0.036593	16	0.968546	0.165186	0.042651	15	0.956437	0.341431	0.080476	18	-0.03455	0.05597	0.54186	>0.999999999999999	No	-0.04666	0.09218	0.616189	>0.999999999999999	No
ACX60_RS09470			hypothetical protein	0.963223	0.0520847	0.023293	5	0.977034	0.107438	0.0537192	4	0.918059	0.218606	0.109303	4	0.01381	0.05407	0.80575	>0.999999999999999	No	-0.04516	0.09957	0.663843	>0.999999999999999	No
ACX60_RS09475	WP_000367435.1		hypothetical protein	0.999903	0.0674547	0.0154752	19	1.01663	0.105132	0.0235083	20	1.01898	0.0811088	0.0191175	18	0.01673	0.02846	0.560128	>0.999999999999999	No	0.01908	0.02447	0.440831	>0.999999999999999	No
ACX60_RS09480	WP_000183704.1		hypothetical protein	0.995605	0.0520371	0.0260186	4	0.992243	0.0488804	0.0244402	4	0.96853	0.0375933	0.0187966	4	-0.003363	0.0357	0.928019	>0.999999999999999	No	-0.02707	0.0321	0.431281	>0.999999999999999	No
ACX60_RS09485	WP_000486122.1	rnd	ribonuclease D	0.985711	0.169754	0.0217348	61	1.03303	0.15499	0.0193738	64	1.06641	0.185199	0.0233329	63	0.04732	0.02905	0.105892	>0.999999999999999	No	0.0807	0.03193	0.0127753	0.407939	No
ACX60_RS09490	WP_000490551.1	recR	recombination protein RecR	0.933672	0.243846	0.0452811	29	0.96723	0.193897	0.0366431	28	0.954733	0.256064	0.0475499	29	0.03356	0.05849	0.568444	>0.999999999999999	No	0.02106	0.06566	0.74959	>0.999999999999999	No
ACX60_RS09495	WP_001024697.1	K09747	hypothetical protein	0.934872	0.201217	0.0519541	15	0.986176	0.373317	0.10354	13	0.935108	0.29956	0.0687239	19	0.0513	0.1112	0.648385	>0.999999999999999	No	0.0002361	0.09019	0.997927	>0.999999999999999	No
ACX60_RS09500	WP_000917295.1		hypothetical protein	0.867581	0.221827	0.0701477	10	0.995392	0.124991	0.0395256	10	0.916283	0.317081	0.10027	10	0.1278	0.08052	0.129839	>0.999999999999999	No	0.0487	0.1224	0.695324	>0.999999999999999	No
ACX60_RS09505	WP_005135319.1	metZ	O-succinylhomoserine sulfhydrylase	0.971602	0.158936	0.0236928	45	1.01267	0.134753	0.0198682	46	0.980645	0.173542	0.0258702	45	0.04107	0.03086	0.186726	>0.999999999999999	No	0.009043	0.03508	0.797181	>0.999999999999999	No
ACX60_RS09510	WP_000825826.1		poly(R)-hydroxyalkanoic acid synthase	0.971612	0.123729	0.0155884	63	0.981749	0.113167	0.0143723	62	0.98841	0.155809	0.0199493	61	0.01014	0.02122	0.633677	>0.999999999999999	No	0.0168	0.02522	0.506707	>0.999999999999999	No
ACX60_RS09515	WP_000934176.1		methyltransferase	0.975279	0.16736	0.0341622	24	0.984854	0.171487	0.0324081	28	1.02212	0.158562	0.0310966	26	0.009574	0.04718	0.840006	>0.999999999999999	No	0.04684	0.04609	0.314607	>0.999999999999999	No
ACX60_RS09520	WP_000800035.1		energy transducer TonB	0.980704	0.0267123	0.0133562	4	1.01442	0.025914	0.012957	4	0.990385	0.133766	0.0546098	6	0.03372	0.01861	0.119944	>0.999999999999999	No	0.009681	0.06907	0.892001	>0.999999999999999	No
ACX60_RS09525	WP_000826149.1		hypothetical protein	0.997466	0.058438	0.0220875	7	0.943485	0.0674918	0.0255095	7	0.95692	0.121756	0.0460193	7	-0.05398	0.03374	0.13563	>0.999999999999999	No	-0.04055	0.05105	0.442432	>0.999999999999999	No
ACX60_RS09530	WP_000564581.1		hypothetical protein	1.01433	0.0338386	0.0127898	7	0.999819	0.0347449	0.0141845	6	0.977063	0.118049	0.0446182	7	-0.01451	0.01906	0.462417	>0.999999999999999	No	-0.03727	0.04642	0.437653	>0.999999999999999	No
ACX60_RS09535	WP_000065219.1		S-(hydroxymethyl)glutathione synthase	1.00251	0.172771	0.0498747	12	0.944808	0.117347	0.0353813	11	0.945392	0.330911	0.0955258	12	-0.0577	0.06218	0.363984	>0.999999999999999	No	-0.05712	0.1078	0.601384	>0.999999999999999	No
ACX60_RS09540	WP_001037927.1		YARHG domain-containing protein	0.960577	0.0282987	0.0141494	4	0.808624	0.0555165	0.0277582	4	0.699118	0.126601	0.0633004	4	-0.152	0.03116	0.00277434	0.35453	No	-0.2615	0.06486	0.00687263	0.260908	No
ACX60_RS09545	WP_000312749.1	HINT1, hinT, hit	hydrolase	1.11296	0.0414432	0.0239273	3	1.00348	0.141232	0.0815405	3	0.810566	0.425183	0.245479	3	-0.1095	0.08498	0.267117	>0.999999999999999	No	-0.3024	0.2466	0.287432	>0.999999999999999	No
ACX60_RS09550	WP_000734921.1		porin	0.944774	0.273172	0.0361825	57	0.959635	0.203401	0.0274266	55	0.971134	0.219618	0.0285919	59	0.01486	0.04564	0.745315	>0.999999999999999	No	0.02636	0.04594	0.567267	>0.999999999999999	No
ACX60_RS09555	WP_000183456.1		hypothetical protein	0.840297	0.345742	0.0691484	25	0.896913	0.317333	0.0647752	24	0.8508	0.407366	0.0743744	30	0.05662	0.09492	0.553724	>0.999999999999999	No	0.0105	0.1031	0.919239	>0.999999999999999	No
ACX60_RS09560	WP_000840537.1		hypothetical protein	0.971707	0.133352	0.0298183	20	1.01486	0.129894	0.0283452	21	0.968762	0.222001	0.0473307	22	0.04315	0.04111	0.300371	>0.999999999999999	No	-0.002945	0.05724	0.959218	>0.999999999999999	No
ACX60_RS09565	WP_000422841.1		hypothetical protein	0.879425	0.152954	0.0294359	27	0.911039	0.112642	0.0209171	29	0.892765	0.214036	0.0397455	29	0.03161	0.03572	0.38009	>0.999999999999999	No	0.01334	0.05004	0.79082	>0.999999999999999	No
ACX60_RS09570	WP_000267848.1	ABC-2.P	antibiotic ABC transporter permease	0.937442	0.17449	0.0249271	49	0.950874	0.207533	0.0293496	50	0.952129	0.211906	0.0305859	48	0.01343	0.03857	0.72843	>0.999999999999999	No	0.01469	0.03938	0.709993	>0.999999999999999	No
ACX60_RS09575	WP_000006389.1	ABC-2.P	hypothetical protein	0.965608	0.111904	0.0228423	24	0.963365	0.197023	0.0379172	27	1.00092	0.240894	0.0502299	23	-0.002242	0.04565	0.96102	>0.999999999999999	No	0.03532	0.05441	0.519599	>0.999999999999999	No
ACX60_RS09580	WP_000567294.1	ABC-2.A	ABC transporter ATP-binding protein	0.97743	0.102385	0.0126027	66	0.974052	0.208659	0.0254918	67	0.946313	0.217914	0.0272392	64	-0.003378	0.02857	0.906072	>0.999999999999999	No	-0.03112	0.02972	0.297041	>0.999999999999999	No
ACX60_RS09585	WP_001036885.1	ABC-2.TX	membrane protein	0.972621	0.177302	0.0261417	46	0.980961	0.186247	0.0274606	46	0.997094	0.252872	0.0357615	50	0.00834	0.03791	0.826381	>0.999999999999999	No	0.02447	0.04494	0.587314	>0.999999999999999	No
ACX60_RS09590	WP_000091623.1		TetR family transcriptional regulator	0.938157	0.215972	0.0471289	21	0.988909	0.316194	0.0674128	22	0.960764	0.223566	0.049991	20	0.05075	0.08297	0.544117	>0.999999999999999	No	0.02261	0.06864	0.743668	>0.999999999999999	No
ACX60_RS09595	WP_000013434.1	lpxB	lipid-A-disaccharide synthase	0.1	X	X		0.1	X	X		0.1	X	X
ACX60_RS09600	WP_001025115.1	TC.FEV.OM1, fhuE, fpvA, fptA	ligand-gated channel protein	0.960363	0.198304	0.0161378	151	0.960895	0.19086	0.0161306	140	0.964837	0.224956	0.0188117	143	0.0005316	0.02285	0.981455	>0.999999999999999	No	0.004474	0.0247	0.856403	>0.999999999999999	No
ACX60_RS09605	WP_000966876.1		hypothetical protein	0.982919	0.185118	0.0558153	11	0.970103	0.116413	0.0411581	8	0.964358	0.112556	0.0397946	8	-0.01282	0.07455	0.865534	>0.999999999999999	No	-0.01856	0.07402	0.805005	>0.999999999999999	No
ACX60_RS09610	WP_000548743.1		hypothetical protein	0.997933	0.158729	0.0222265	51	1.00921	0.178337	0.0252207	50	1.03224	0.170767	0.0234567	53	0.01127	0.03358	0.737767	>0.999999999999999	No	0.03431	0.03236	0.291581	>0.999999999999999	No
ACX60_RS09615	WP_000971114.1		hypothetical protein	1.0173	0.063479	0.0176059	13	1.03204	0.0822234	0.0237359	12	1.02245	0.0931536	0.0268911	12	0.01474	0.02924	0.619112	>0.999999999999999	No	0.00515	0.03165	0.872184	>0.999999999999999	No
ACX60_RS09620	WP_000011876.1	K07090	hypothetical protein	1.00508	0.186881	0.024753	57	1.0043	0.220696	0.0312111	50	0.960063	0.166566	0.0242962	47	-0.0007802	0.0394	0.98424	>0.999999999999999	No	-0.04502	0.03507	0.20217	>0.999999999999999	No
ACX60_RS09625	WP_000572397.1	E2.5.1.54, aroF, aroG, aroH	3-deoxy-7-phosphoheptulonate synthase	0.943947	0.209254	0.0344012	37	0.941133	0.209434	0.0349057	36	1.02885	0.209917	0.0340531	38	-0.002814	0.04901	0.954373	>0.999999999999999	No	0.08491	0.04841	0.0836304	>0.999999999999999	No
ACX60_RS09630	WP_000187500.1	E2.7.8.26, cobS, cobV	adenosylcobinamide-GDP ribazoletransferase	0.982474	0.1353	0.020633	43	1.00525	0.106464	0.0168335	40	1.00672	0.139197	0.021739	41	0.02277	0.02686	0.399028	>0.999999999999999	No	0.02424	0.02995	0.420639	>0.999999999999999	No
ACX60_RS09635	WP_001023037.1		hypothetical protein	0.987686	0.199499	0.0235112	72	0.983194	0.199205	0.0241572	68	0.946059	0.279851	0.0344473	66	-0.004492	0.03371	0.894194	>0.999999999999999	No	-0.04163	0.04111	0.313112	>0.999999999999999	No
ACX60_RS09640	WP_001051580.1	cobC, phpB	fructose 2,6-bisphosphatase	0.973479	0.142007	0.0278499	26	0.965835	0.1769	0.034693	26	0.972296	0.172957	0.0332856	27	-0.007644	0.04449	0.864271	>0.999999999999999	No	-0.001183	0.04356	0.978435	>0.999999999999999	No
ACX60_RS09645	WP_001104726.1	E2.4.2.21, cobU, cobT	nicotinate-nucleotide--dimethylbenzimidazole phosphoribosyltransferase	0.993658	0.257411	0.0364035	50	0.953781	0.204634	0.0308498	44	0.979986	0.267838	0.039927	45	-0.03988	0.04842	0.412279	>0.999999999999999	No	-0.01367	0.05392	0.800386	>0.999999999999999	No
ACX60_RS09650	WP_000939714.1	cobP, cobU	bifunctional adenosylcobinamide kinase/adenosylcobinamide-phosphate guanylyltransferase	1.01264	0.0718203	0.0169282	18	0.988047	0.131362	0.0318599	17	0.983176	0.160855	0.0390131	17	-0.02459	0.03551	0.493392	>0.999999999999999	No	-0.02947	0.0417	0.48477	>0.999999999999999	No
ACX60_RS09655	WP_000249280.1		hypothetical protein	0.986487	0.0619252	0.0119175	27	1.00386	0.0925353	0.0174875	28	0.986435	0.109165	0.0206302	28	0.01737	0.02131	0.41873	>0.999999999999999	No	-5.169e-05	0.02405	0.998293	>0.999999999999999	No
ACX60_RS09660	WP_025470165.1		haloacid dehalogenase	0.948007	0.160026	0.0152579	110	0.967211	0.204855	0.0198972	106	0.961313	0.221668	0.0211352	110	0.0192	0.02496	0.442533	>0.999999999999999	No	0.01331	0.02607	0.610258	>0.999999999999999	No
ACX60_RS09665	WP_000956973.1		siderophore biosynthesis protein	0.963318	0.183294	0.0242779	57	0.996727	0.221655	0.029359	57	0.979293	0.176709	0.0234057	57	0.03341	0.0381	0.382394	>0.999999999999999	No	0.01597	0.03372	0.636631	>0.999999999999999	No
ACX60_RS09670	WP_000006595.1		hypothetical protein	0.997085	0.0328896	0.0104006	10	0.94236	0.112407	0.0355461	10	0.96332	0.199581	0.0601761	11	-0.05473	0.03704	0.156798	>0.999999999999999	No	-0.03377	0.06403	0.604078	>0.999999999999999	No
ACX60_RS09675	WP_001011364.1		hypothetical protein	0.966832	0.156958	0.0172284	83	0.959287	0.154222	0.0167277	85	0.995983	0.204681	0.0215752	90	-0.007546	0.02401	0.753692	>0.999999999999999	No	0.02915	0.0279	0.297622	>0.999999999999999	No
ACX60_RS09680	WP_000018791.1		hypothetical protein	0.9609	0.0617158	0.0276001	5	0.973813	0.0638079	0.0285358	5	0.938196	0.2224	0.0994604	5	0.01291	0.0397	0.753323	>0.999999999999999	No	-0.0227	0.1032	0.831416	>0.999999999999999	No
ACX60_RS09685	WP_000413989.1	TC.FEV.OM	ligand-gated channel protein	0.974831	0.161226	0.0150344	115	0.995932	0.196627	0.0184158	114	0.984021	0.204039	0.0192799	112	0.0211	0.02375	0.375299	>0.999999999999999	No	0.009191	0.02437	0.706481	>0.999999999999999	No
ACX60_RS09690	WP_001071707.1		hypothetical protein	0.943845	0.199958	0.029808	45	0.955638	0.179799	0.0280798	41	0.953187	0.180982	0.0293591	38	0.01179	0.04116	0.775161	>0.999999999999999	No	0.009342	0.0422	0.825329	>0.999999999999999	No
ACX60_RS09695	WP_049594832.1		(2Fe-2S)-binding protein	0.914318	0.257274	0.0375273	47	0.916536	0.244761	0.0364868	45	0.993126	0.191622	0.0273746	49	0.002218	0.0524	0.966334	>0.999999999999999	No	0.07881	0.04617	0.0911503	>0.999999999999999	No
ACX60_RS09700	WP_000993051.1		hypothetical protein	0.964637	0.200863	0.0223181	81	0.985899	0.167506	0.0190891	77	0.99321	0.182372	0.0207832	77	0.02126	0.0295	0.472205	>0.999999999999999	No	0.02857	0.03057	0.35143	>0.999999999999999	No
ACX60_RS09705	WP_005135333.1		hypothetical protein	0.976142	0.195495	0.0195495	100	0.989613	0.178851	0.0178851	100	0.960214	0.233421	0.0237004	97	0.01347	0.0265	0.611741	>0.999999999999999	No	-0.01593	0.03064	0.603765	>0.999999999999999	No
ACX60_RS09710	WP_000442381.1		RND transporter	0.961942	0.208295	0.0238931	76	0.946603	0.194264	0.0225827	74	0.967777	0.296248	0.0344382	74	-0.01534	0.03291	0.641824	>0.999999999999999	No	0.005836	0.04173	0.888958	>0.999999999999999	No
ACX60_RS09715	WP_000883686.1		lysine/ornithine N-monooxygenase	0.939177	0.224632	0.0278621	65	0.97624	0.171706	0.0212975	65	0.981485	0.223743	0.0281889	63	0.03706	0.03507	0.292569	>0.999999999999999	No	0.04231	0.03964	0.287837	>0.999999999999999	No
ACX60_RS09720	WP_001156882.1		siderophore biosynthesis protein	0.94339	0.191008	0.0229946	69	0.969569	0.215143	0.0273232	62	0.962587	0.265865	0.0327258	66	0.02618	0.03548	0.462009	>0.999999999999999	No	0.0192	0.03971	0.629598	>0.999999999999999	No
ACX60_RS09725	WP_000186520.1	ybaK, ebsC	aminoacyl-tRNA deacylase	0.969627	0.0738949	0.0261258	8	0.957038	0.0855982	0.0302635	8	0.995443	0.0523695	0.0185154	8	-0.01259	0.03998	0.757507	>0.999999999999999	No	0.02582	0.03202	0.4336	>0.999999999999999	No
ACX60_RS09730	WP_005135335.1		hypothetical protein	1.05831	0.21694	0.0654097	11	0.989475	0.15723	0.0497205	10	1.02592	0.0776619	0.0258873	9	-0.06883	0.08345	0.419714	>0.999999999999999	No	-0.03238	0.07631	0.676333	>0.999999999999999	No
ACX60_RS09735	WP_000070800.1		hypothetical protein	0.802219	0.268205	0.0395447	46	0.840594	0.265912	0.0400877	44	0.893531	0.296032	0.0427285	48	0.03838	0.05632	0.49743	>0.999999999999999	No	0.09131	0.05834	0.120994	>0.999999999999999	No
ACX60_RS09740	WP_000183565.1		acyl-CoA dehydrogenase	0.971379	0.161931	0.0205653	62	0.975282	0.218042	0.0288803	57	0.96385	0.242775	0.0327357	55	0.003903	0.03502	0.911453	>0.999999999999999	No	-0.007529	0.03777	0.842363	>0.999999999999999	No
ACX60_RS09745	WP_001053243.1	ACADM, acd	acyl-CoA dehydrogenase	0.939869	0.278846	0.0492936	32	1.0262	0.230516	0.0395332	34	0.979128	0.231486	0.0396995	34	0.08633	0.06282	0.17418	>0.999999999999999	No	0.03926	0.06293	0.534968	>0.999999999999999	No
ACX60_RS09750	WP_000993544.1	alkB1_2, alkM	alkane 1-monooxygenase	0.999486	0.203336	0.0264721	59	1.00585	0.173859	0.0232328	56	1.00605	0.219499	0.0293317	56	0.006366	0.03537	0.857474	>0.999999999999999	No	0.006563	0.03943	0.868115	>0.999999999999999	No
ACX60_RS09755	WP_000339571.1	alkR	AraC family transcriptional regulator	0.992538	0.136464	0.0169263	65	0.987224	0.117227	0.015134	60	0.968047	0.199636	0.0255608	61	-0.005314	0.02284	0.81645	>0.999999999999999	No	-0.02449	0.0303	0.420522	>0.999999999999999	No
ACX60_RS09760			peptidylprolyl isomerase	0.966126	0.179133	0.0214105	70	1.00346	0.158995	0.0190035	70	1.05779	0.187999	0.0224702	70	0.03733	0.02863	0.194397	>0.999999999999999	No	0.09167	0.03104	0.00369503	0.166116	No
ACX60_RS09765	WP_001043034.1	hupB	DNA-binding protein HU-beta	0.776728	0.284438	0.142219	4	0.839734	0.160704	0.0803522	4	0.474428	0.406611	0.203306	4	0.06301	0.1633	0.713015	>0.999999999999999	No	-0.3023	0.2481	0.268801	>0.999999999999999	No
ACX60_RS09770	WP_000368000.1		poly(hydroxyalcanoate) granule associated protein	0.944249	0.093696	0.023424	16	1.00227	0.11846	0.0287309	17	0.893824	0.159295	0.0398237	16	0.05802	0.03734	0.130368	>0.999999999999999	No	-0.05043	0.0462	0.28378	>0.999999999999999	No
ACX60_RS09775	WP_000005343.1		hypothetical protein	0.98661	0.143965	0.027706	27	0.950953	0.153842	0.0314028	24	0.974583	0.206656	0.0421835	24	-0.03566	0.04171	0.39679	>0.999999999999999	No	-0.01203	0.04943	0.808762	>0.999999999999999	No
ACX60_RS09780	WP_001241480.1	iscR	transcriptional regulator	0.1	X	X		0.1	X	X		0.1	X	X
ACX60_RS09785	WP_000828390.1	iscS, NFS1	cysteine desulfurase IscS	0.1	X	X		0.1	X	X		0.1	X	X
ACX60_RS09790	WP_000331712.1	iscU, nifU	iron-sulfur cluster scaffold-like protein	0.1	X	X		0.1	X	X		0.1	X	X
ACX60_RS09795	WP_000581597.1	iscA	iron-sulfur cluster assembly protein IscA	0.1	X	X		0.1	X	X		0.1	X	X
ACX60_RS09800	WP_001015254.1	hscB, HSCB, HSC20	Co-chaperone protein HscB homolog	0.1	X	X		0.1	X	X		0.1	X	X
ACX60_RS09805	WP_001196570.1	hscA	molecular chaperone HscA	0.1	X	X		0.1	X	X		0.1	X	X	1
ACX60_RS09810	WP_001137383.1	fdx	ferredoxin, 2Fe-2S type, ISC system	0.1	X	X		0.1	X	X		0.1	X	X
ACX60_RS09815	WP_001175670.1	E4.6.1.1	guanylate cyclase	0.952955	0.188898	0.0243867	60	0.932531	0.175958	0.0233062	57	0.889738	0.20495	0.0271463	57	-0.02042	0.03379	0.546786	>0.999999999999999	No	-0.06322	0.03641	0.085236	>0.999999999999999	No
ACX60_RS09820	WP_000492048.1		HIT domain-containing protein	0.822344	0.214191	0.059406	13	0.510908	0.347741	0.0929377	14	0.564587	0.419341	0.121053	12	-0.3114	0.1122	0.0102951	0.866374	No	-0.2578	0.1316	0.0623552	0.926892	No
ACX60_RS09825	WP_000487583.1	mfd	transcription-repair coupling factor	0.954679	0.207772	0.0167974	153	0.98445	0.210363	0.0167888	157	0.966617	0.236822	0.0193364	150	0.02977	0.02375	0.211013	>0.999999999999999	No	0.01194	0.02558	0.641043	>0.999999999999999	No
ACX60_RS09830	WP_000473797.1		hypothetical protein	0.947086	0.0901165	0.0240847	14	0.961625	0.0851182	0.0245715	12	0.961693	0.108978	0.0314591	12	0.01454	0.03456	0.677776	>0.999999999999999	No	0.01461	0.03903	0.711492	>0.999999999999999	No
ACX60_RS09835	WP_005135346.1	K07223	hypothetical protein	0.930024	0.178764	0.0302166	35	0.999462	0.144856	0.0256071	32	0.957842	0.234057	0.0395628	35	0.06944	0.03998	0.0871764	>0.999999999999999	No	0.02782	0.04978	0.578138	>0.999999999999999	No
ACX60_RS09840	WP_000247141.1		hypothetical protein	0.976421	0.109928	0.0194328	32	0.943321	0.276211	0.0480821	33	0.971673	0.187917	0.0332193	32	-0.0331	0.05245	0.530285	>0.999999999999999	No	-0.004748	0.03849	0.902214	>0.999999999999999	No
ACX60_RS09845	WP_000108826.1	rraA, menG	ribonuclease	0.949693	0.265213	0.0448291	35	0.969337	0.261256	0.0448051	34	0.88232	0.318345	0.0571765	31	0.01964	0.06339	0.757627	>0.999999999999999	No	-0.06737	0.07185	0.35194	>0.999999999999999	No
ACX60_RS09850	WP_000156076.1		nucleoside-diphosphate sugar epimerase	0.938887	0.14081	0.0241488	34	0.941602	0.200922	0.0344579	34	0.951113	0.199343	0.0336951	35	0.002715	0.04208	0.94875	>0.999999999999999	No	0.01223	0.04166	0.770062	>0.999999999999999	No
ACX60_RS09855	WP_000013652.1	RP-S20, rpsT	30S ribosomal protein S20	0.228894	0	0	1	0.720352	0	0	1	0.1	X	X	1	0.4915
ACX60_RS09860	WP_001162376.1		phosphoglycerate mutase	0.958544	0.201515	0.0361931	31	0.937931	0.205412	0.0388193	28	0.911669	0.273055	0.0516025	28	-0.02061	0.05302	0.69891	>0.999999999999999	No	-0.04687	0.06208	0.453285	>0.999999999999999	No
ACX60_RS09865	WP_000471051.1	cysQ, MET22, BPNT1	3'(2'),5'-bisphosphate nucleotidase CysQ	0.96896	0.117589	0.0240028	24	0.99267	0.125275	0.0250551	25	0.983994	0.160221	0.032705	24	0.02371	0.03474	0.49832	>0.999999999999999	No	0.01503	0.04057	0.712657	>0.999999999999999	No
ACX60_RS09870	WP_000979740.1		hypothetical protein	1.0051	0.0713179	0.01978	13	0.914294	0.283243	0.0785575	13	0.943935	0.220177	0.061066	13	-0.0908	0.08101	0.273423	>0.999999999999999	No	-0.06116	0.06419	0.350174	>0.999999999999999	No
ACX60_RS09875	WP_000332552.1		hypothetical protein	0.955212	0.182215	0.0357353	26	0.927747	0.206897	0.0398173	27	0.963067	0.215511	0.0400194	29	-0.02746	0.05363	0.61079	>0.999999999999999	No	0.007855	0.05415	0.88521	>0.999999999999999	No
ACX60_RS09880	WP_000138946.1	ABC.PE.A1	ABC transporter ATP-binding protein	0.967701	0.0719077	0.0127116	32	0.97281	0.132772	0.023471	32	0.959674	0.202531	0.0358027	32	0.005108	0.02669	0.848851	>0.999999999999999	No	-0.008027	0.03799	0.833356	>0.999999999999999	No
ACX60_RS09885	WP_000953834.1	ABC.PE.P1	peptide ABC transporter permease	0.967531	0.175045	0.0240443	53	0.997896	0.16909	0.0236774	51	0.997703	0.182055	0.0254929	51	0.03037	0.03377	0.37065	>0.999999999999999	No	0.03017	0.03502	0.390901	>0.999999999999999	No
ACX60_RS09890	WP_000881926.1	ABC.PE.P	peptide ABC transporter permease	0.959135	0.208952	0.031865	43	0.961914	0.158973	0.0248274	41	1.01026	0.247866	0.0387101	41	0.002779	0.04066	0.945668	>0.999999999999999	No	0.05112	0.04993	0.308956	>0.999999999999999	No
ACX60_RS09895	WP_005135353.1	THOP1	hypothetical protein	0.980608	0.207896	0.0206864	101	0.992677	0.145171	0.0145171	100	0.98782	0.167611	0.0172878	94	0.01207	0.02532	0.63405	>0.999999999999999	No	0.007212	0.02717	0.790923	>0.999999999999999	No
ACX60_RS09900	WP_000138431.1		heme-binding protein A	0.955517	0.20448	0.0183628	124	0.932788	0.216828	0.0203078	114	0.929731	0.216406	0.0204484	112	-0.02273	0.02731	0.406123	>0.999999999999999	No	-0.02579	0.0274	0.347707	>0.999999999999999	No
ACX60_RS09905	WP_001049744.1		heme-binding protein A	0.940168	0.22281	0.0223933	99	0.917203	0.236684	0.0236684	100	0.912306	0.276414	0.0282113	96	-0.02297	0.03259	0.481891	>0.999999999999999	No	-0.02786	0.0359	0.438649	>0.999999999999999	No
ACX60_RS09910	WP_005135355.1	TC.FEV.OM	hypothetical protein	0.985873	0.188719	0.0161825	136	0.99177	0.217046	0.0190362	130	0.9736	0.254339	0.022307	130	0.005897	0.02491	0.81301	>0.999999999999999	No	-0.01227	0.02738	0.654336	>0.999999999999999	No
ACX60_RS09915	WP_000525879.1	tonB	biopolymer transporter TonB	0.966256	0.119901	0.0250011	23	0.968881	0.269219	0.0538439	25	0.94923	0.298685	0.0574819	27	0.002625	0.06108	0.965901	>0.999999999999999	No	-0.01703	0.06649	0.799003	>0.999999999999999	No
ACX60_RS09920	WP_002009183.1	exbB	biopolymer transporter ExbB	0.973969	0.119352	0.0210986	32	0.984828	0.189521	0.0346016	30	0.924741	0.223239	0.0414544	29	0.01086	0.03996	0.786722	>0.999999999999999	No	-0.04923	0.04524	0.280953	>0.999999999999999	No
ACX60_RS09925	WP_000525865.1	exbD	biopolymer transporter ExbD	0.994226	0.0605791	0.021418	8	1.01133	0.0490902	0.017356	8	1.01001	0.0721275	0.0255009	8	0.01711	0.02757	0.544836	>0.999999999999999	No	0.01578	0.0333	0.642828	>0.999999999999999	No
ACX60_RS09930	WP_000525670.1	exbD	biopolymer transporter ExbD	0.990977	0.112499	0.0258091	19	0.958634	0.128791	0.0312364	17	0.964361	0.235143	0.0587857	16	-0.03234	0.04021	0.426772	>0.999999999999999	No	-0.02662	0.06073	0.664052	>0.999999999999999	No
ACX60_RS09935	WP_000609131.1	speG, SAT	GNAT family N-acetyltransferase	0.888439	0.332183	0.0830457	16	0.936692	0.289468	0.0723671	16	0.922801	0.338288	0.0873456	15	0.04825	0.1102	0.664482	>0.999999999999999	No	0.03436	0.1204	0.777455	>0.999999999999999	No
ACX60_RS09940	WP_000126961.1	aceB, glcB	malate synthase G	0.934106	0.216545	0.0266548	66	0.967942	0.147042	0.0183803	64	0.969065	0.211145	0.0259901	66	0.03384	0.03256	0.300717	>0.999999999999999	No	0.03496	0.03723	0.349452	>0.999999999999999	No
ACX60_RS09945	WP_001186632.1		hypothetical protein	0.894143	0.248799	0.111266	5	0.805856	0.483326	0.18268	7	0.963814	0.146024	0.0596142	6	-0.08829	0.2378	0.718175	>0.999999999999999	No	0.06967	0.1201	0.576166	>0.999999999999999	No
ACX60_RS09950	WP_000219866.1		hypothetical protein	1.00502	0.0653873	0.0247141	7	0.988809	0.233433	0.0882295	7	1.06796	0.192716	0.0642385	9	-0.01621	0.09163	0.86249	>0.999999999999999	No	0.06294	0.07652	0.424589	>0.999999999999999	No
ACX60_RS09955	WP_000182699.1		lysozyme	0.965849	0.111775	0.0238305	22	0.980436	0.0761654	0.0162385	22	1.00772	0.11392	0.0242879	22	0.01459	0.02884	0.61562	>0.999999999999999	No	0.04187	0.03403	0.225304	>0.999999999999999	No
ACX60_RS09960	WP_002054644.1		hypothetical protein	1.0302	0.0885763	0.0361611	6	0.956966	0.189671	0.0774327	6	0.954986	0.176741	0.0721544	6	-0.07324	0.08546	0.411527	>0.999999999999999	No	-0.07522	0.08071	0.373314	>0.999999999999999	No
ACX60_RS09965	WP_000192609.1		hypothetical protein	1.00544	0.240219	0.0411972	34	0.956477	0.186032	0.0334123	31	0.98692	0.19497	0.0339399	33	-0.04896	0.05367	0.365081	>0.999999999999999	No	-0.01852	0.05354	0.730545	>0.999999999999999	No
ACX60_RS09970	WP_011859165.1		hypothetical protein	0.973225	0.151258	0.0190567	63	0.984234	0.156076	0.0204937	58	1.00113	0.229703	0.0294105	61	0.01101	0.02795	0.694362	>0.999999999999999	No	0.02791	0.03482	0.424416	>0.999999999999999	No
ACX60_RS09975	WP_000054088.1		hypothetical protein	0.974651	0.159217	0.0143561	123	0.994061	0.130009	0.01234	111	0.98088	0.228756	0.0206262	123	0.01941	0.01913	0.311252	>0.999999999999999	No	0.006229	0.02513	0.804441	>0.999999999999999	No
ACX60_RS09980	WP_001024530.1		hypothetical protein	0.827559	0.264087	0.0796254	11	0.841373	0.336715	0.0899908	14	0.957565	0.143104	0.0413105	12	0.01381	0.1238	0.912125	>0.999999999999999	No	0.13	0.0875	0.152184	>0.999999999999999	No
ACX60_RS09985	WP_000133292.1		hypothetical protein	0.956353	0.0590512	0.014322	17	0.962604	0.162593	0.0394346	17	0.967659	0.188543	0.0457283	17	0.006251	0.04195	0.882497	>0.999999999999999	No	0.01131	0.04792	0.814983	>0.999999999999999	No
ACX60_RS09990	WP_000174194.1		hypothetical protein	0.961042	0.0773087	0.0182218	18	0.973002	0.0740351	0.0185088	16	0.950774	0.094951	0.0237377	16	0.01196	0.02604	0.649149	>0.999999999999999	No	-0.01027	0.02956	0.730587	>0.999999999999999	No
ACX60_RS09995	WP_049594833.1		hypothetical protein	0.95326	0.189578	0.0154789	150	0.95652	0.175789	0.0146491	144	0.966196	0.220415	0.0183044	145	0.00326	0.02134	0.878725	>0.999999999999999	No	0.01294	0.02391	0.588912	>0.999999999999999	No
ACX60_RS10000	WP_032061919.1		lipoprotein	1.05003	0.181265	0.0484452	14	0.989967	0.143615	0.0398315	13	1.04896	0.200745	0.0536513	14	-0.06006	0.06327	0.351595	>0.999999999999999	No	-0.001061	0.07229	0.9884	>0.999999999999999	No
ACX60_RS10005	WP_000638276.1		hypothetical protein	0.937802	0.144511	0.0417168	12	0.926185	0.168921	0.0487633	12	0.90961	0.319608	0.0963656	11	-0.01162	0.06417	0.858003	>0.999999999999999	No	-0.02819	0.1019	0.784723	>0.999999999999999	No
ACX60_RS10010	WP_000113359.1		hypothetical protein	1.00825	0.139302	0.0311488	20	0.946761	0.159164	0.0347325	21	0.983382	0.139608	0.0320283	19	-0.06149	0.04681	0.196644	>0.999999999999999	No	-0.02487	0.04467	0.581108	>0.999999999999999	No
ACX60_RS10015	WP_001062225.1		hypothetical protein	0.853893	0.26256	0.0471572	31	0.945156	0.302409	0.0518627	34	0.92051	0.263047	0.0472446	31	0.09126	0.07056	0.20059	>0.999999999999999	No	0.06662	0.06675	0.322301	>0.999999999999999	No
ACX60_RS10020	WP_000598738.1		hypothetical protein	0.892045	0.252962	0.056564	20	0.879471	0.257974	0.0608051	18	0.894864	0.294051	0.0693085	18	-0.01257	0.08296	0.880369	>0.999999999999999	No	0.002819	0.08874	0.974834	>0.999999999999999	No
ACX60_RS10025	WP_000426677.1		hypothetical protein	0.983467	0.0880382	0.0207508	18	0.942288	0.20029	0.0485774	17	1.02198	0.113268	0.028317	16	-0.04118	0.05178	0.432151	>0.999999999999999	No	0.03852	0.03458	0.273691	>0.999999999999999	No
ACX60_RS10030	WP_001139339.1		head-tail adaptor protein	1.04383	0.160929	0.0328495	24	0.9776	0.222543	0.0485628	21	1.03915	0.277283	0.0566001	24	-0.06623	0.05739	0.254862	>0.999999999999999	No	-0.004681	0.06544	0.943287	>0.999999999999999	No
ACX60_RS10035	WP_000631203.1		hypothetical protein	0.955316	0.0511569	0.0170523	9	0.994431	0.0752825	0.0250942	9	0.980988	0.0688851	0.0229617	9	0.03911	0.03034	0.215647	>0.999999999999999	No	0.02567	0.0286	0.382716	>0.999999999999999	No
ACX60_RS10040	WP_000137064.1		phage capsid protein	0.971608	0.122455	0.0223571	30	0.988117	0.157609	0.0292672	29	0.93035	0.240081	0.0431199	31	0.01651	0.03667	0.654299	>0.999999999999999	No	-0.04126	0.04905	0.40365	>0.999999999999999	No
ACX60_RS10045	WP_000375470.1	K06904	peptidase U35	1.00995	0.0810842	0.0196658	17	0.970179	0.147891	0.0358689	17	0.960801	0.145165	0.0374814	15	-0.03977	0.04091	0.33818	>0.999999999999999	No	-0.04915	0.04092	0.239033	>0.999999999999999	No
ACX60_RS10050	WP_000108390.1		phage portal protein	0.987327	0.159948	0.0211856	57	0.96452	0.219781	0.0299084	54	0.98277	0.264744	0.0353779	56	-0.02281	0.03635	0.531633	>0.999999999999999	No	-0.004557	0.04107	0.911834	>0.999999999999999	No
ACX60_RS10055	WP_049594834.1		terminase	0.925923	0.238421	0.0310397	59	0.937098	0.281153	0.0375707	56	0.838447	0.308255	0.0411923	56	0.01118	0.04853	0.818273	>0.999999999999999	No	-0.08748	0.05124	0.0905213	>0.999999999999999	No
ACX60_RS10060	WP_000467659.1		hypothetical protein	0.989709	0.242695	0.0858055	8	0.969731	0.135777	0.0554307	6	0.826837	0.388613	0.129538	9	-0.01998	0.1107	0.859838	>0.999999999999999	No	-0.1629	0.1597	0.32399	>0.999999999999999	No
ACX60_RS10065	WP_001219091.1		hypothetical protein	1.00579	0.075725	0.0210023	13	1.01151	0.0898973	0.024933	13	0.983931	0.13961	0.0387208	13	0.005724	0.0326	0.862105	>0.999999999999999	No	-0.02186	0.04405	0.624297	>0.999999999999999	No
ACX60_RS10070			HNH endonuclease	0.875058	0.2192	0.077499	8	1.00759	0.0721843	0.025521	8	0.976524	0.119268	0.0421677	8	0.1325	0.08159	0.126606	>0.999999999999999	No	0.1015	0.08823	0.269396	>0.999999999999999	No
ACX60_RS10075	WP_000503076.1		hypothetical protein	0.978334	0.149313	0.0373283	16	0.909115	0.313399	0.0783497	16	0.966339	0.190671	0.0492309	15	-0.06922	0.08679	0.431387	>0.999999999999999	No	-0.01199	0.06129	0.846204	>0.999999999999999	No
ACX60_RS10080	WP_000093655.1		hypothetical protein	0.951913	0.0136415	0.00964601	2	0.842446	0.0207052	0.0146408	2	0.826392	0.0588138	0.0415877	2	-0.1095	0.01753	0.0247061	>0.999999999999999	No	-0.1255	0.04269	0.0988275	>0.999999999999999	No
ACX60_RS10085	WP_000433061.1		hypothetical protein	1.00599	0.136692	0.0379115	13	0.988884	0.0722751	0.0217918	11	1.05094	0.126437	0.0350674	13	-0.01711	0.04592	0.713084	>0.999999999999999	No	0.04495	0.05164	0.392734	>0.999999999999999	No
ACX60_RS10090	WP_000856321.1		hypothetical protein	1.0024	0.0758874	0.0174098	19	0.912416	0.142552	0.0327037	19	0.93702	0.198349	0.0455044	19	-0.08998	0.03705	0.0202775	>0.999999999999999	No	-0.06538	0.04872	0.188052	>0.999999999999999	No
ACX60_RS10095	WP_000152595.1		hypothetical protein	0.989953	0.129255	0.0323137	16	0.958036	0.111006	0.0286615	15	0.951111	0.194193	0.0501405	15	-0.03192	0.04341	0.46811	>0.999999999999999	No	-0.03884	0.05889	0.514714	>0.999999999999999	No
ACX60_RS10100	WP_000910071.1		hypothetical protein	1.00967	0.0844034	0.0193635	19	1.04873	0.0792466	0.017293	21	1.00113	0.101692	0.0227391	20	0.03905	0.02588	0.139524	>0.999999999999999	No	-0.008545	0.03001	0.777453	>0.999999999999999	No
ACX60_RS10105	WP_000344040.1		hypothetical protein	0.914005	0.206788	0.0295411	49	0.918121	0.258508	0.0377073	47	0.980271	0.217501	0.0293278	55	0.004116	0.04768	0.931393	>0.999999999999999	No	0.06627	0.04175	0.115558	>0.999999999999999	No
ACX60_RS10110	WP_001060708.1		hypothetical protein	1.00417	0.10748	0.019304	31	0.967129	0.166347	0.0303707	30	0.941818	0.237704	0.0426929	31	-0.03704	0.03574	0.304219	>0.999999999999999	No	-0.06235	0.04685	0.188284	>0.999999999999999	No
ACX60_RS10115	WP_000801885.1		hypothetical protein	0.93644	0.20008	0.0400161	25	0.985821	0.14389	0.0271927	28	0.977818	0.12941	0.0253794	26	0.04938	0.0475	0.303439	>0.999999999999999	No	0.04138	0.047	0.382942	>0.999999999999999	No
ACX60_RS10120	WP_000846967.1		hypothetical protein	0.949862	0.0470126	0.0166215	8	0.997531	0.073868	0.0279195	7	0.947811	0.0328484	0.0124155	7	0.04767	0.03152	0.154339	>0.999999999999999	No	-0.002051	0.02126	0.92465	>0.999999999999999	No
ACX60_RS10125	WP_000009564.1		DNA helicase	0.959217	0.142172	0.0186681	58	0.957328	0.217626	0.0288252	57	0.967918	0.186077	0.0242252	59	-0.001889	0.03422	0.956077	>0.999999999999999	No	0.008701	0.03065	0.777042	>0.999999999999999	No
ACX60_RS10130	WP_049594835.1		DUF1376 domain-containing protein	0.927423	0.260248	0.0467419	31	0.923317	0.223257	0.0407609	30	0.922593	0.278196	0.0535389	27	-0.004107	0.06218	0.947562	>0.999999999999999	No	-0.00483	0.07074	0.945803	>0.999999999999999	No
ACX60_RS10135	WP_001005276.1		hypothetical protein	0.97306	0.0341835	0.0129202	7	0.986039	0.0466703	0.0176397	7	0.978757	0.066334	0.0250719	7	0.01298	0.02187	0.5638	>0.999999999999999	No	0.005697	0.02821	0.843312	>0.999999999999999	No
ACX60_RS10140	WP_079454675.1		hypothetical protein	0.643607	0.529389	0.374335	2	0.831349	0.502374	0.290045	3	0.675791	0.479868	0.277052	3	0.1877	0.467	0.714581	>0.999999999999999	No	0.03218	0.4536	0.947905	>0.999999999999999	No
ACX60_RS10145	WP_049594836.1		Cro/Cl family transcriptional regulator	0.1	X	X		0.1	X	X		0.1	X	X
ACX60_RS10150	WP_001071965.1		hypothetical protein	0.991119	0.190971	0.0603903	10	1.0124	0.116078	0.0386927	9	1.03534	0.0750476	0.0265333	8	0.02128	0.07358	0.775883	>0.999999999999999	No	0.04422	0.0719	0.547214	>0.999999999999999	No
ACX60_RS10155	WP_001284990.1		hypothetical protein	1.02086	0.229399	0.0636238	13	1.06748	0.170362	0.04725	13	0.971027	0.267273	0.0741281	13	0.04662	0.07925	0.561823	>0.999999999999999	No	-0.04983	0.09769	0.61462	>0.999999999999999	No
ACX60_RS10160			hypothetical protein	0.976753	0.0748737	0.0171772	19	0.983377	0.0782681	0.0189828	17	0.98802	0.102587	0.0248811	17	0.006624	0.02554	0.796904	>0.999999999999999	No	0.01127	0.02971	0.706887	>0.999999999999999	No
ACX60_RS10165	WP_000129433.1		hypothetical protein	0.97964	0.0433326	0.0193789	5	1.00258	0.0574703	0.0257015	5	1.02117	0.0633081	0.0283122	5	0.02294	0.03219	0.496321	>0.999999999999999	No	0.04153	0.03431	0.260666	>0.999999999999999	No
ACX60_RS10170	WP_000717853.1		hypothetical protein	1.05051	0.124834	0.0360365	12	1.02685	0.158668	0.0478403	11	0.939499	0.178711	0.0595703	9	-0.02366	0.05926	0.693674	>0.999999999999999	No	-0.111	0.0661	0.109434	>0.999999999999999	No
ACX60_RS10175	WP_000130778.1		hypothetical protein	0.952903	0.231798	0.0473155	24	0.992658	0.200006	0.0400012	25	0.976643	0.284831	0.0607262	22	0.03975	0.06177	0.522963	>0.999999999999999	No	0.02374	0.07629	0.757138	>0.999999999999999	No
ACX60_RS10180	WP_000992057.1		hypothetical protein	0.993416	0.178461	0.038048	22	0.944795	0.254234	0.0568484	20	0.943005	0.211836	0.0462264	21	-0.04862	0.06728	0.474095	>0.999999999999999	No	-0.05041	0.05963	0.402791	>0.999999999999999	No
ACX60_RS10185	WP_000005654.1		hypothetical protein	0.952618	0.101375	0.0245871	17	0.961411	0.0695683	0.0179625	15	0.894736	0.213105	0.0550234	15	0.008793	0.03116	0.779776	>0.999999999999999	No	-0.05788	0.05786	0.325093	>0.999999999999999	No
ACX60_RS10190	WP_000141160.1		hypothetical protein	0.956321	0.127989	0.0385902	11	0.976204	0.270453	0.0780729	12	0.954163	0.197826	0.0625579	10	0.01988	0.08964	0.826606	>0.999999999999999	No	-0.002159	0.07201	0.976396	>0.999999999999999	No
ACX60_RS10195	WP_000190203.1		integrase	0.960663	0.190308	0.030872	38	0.957719	0.213986	0.0342651	39	0.921517	0.252248	0.04092	38	-0.002944	0.04619	0.949355	>0.999999999999999	No	-0.03915	0.05126	0.447481	>0.999999999999999	No
ACX60_RS10200	WP_000933387.1	zapE	AFG1 family ATPase	0.727949	0.257875	0.0407737	40	0.66079	0.279193	0.0436026	41	0.617538	0.312689	0.0482489	42	-0.06716	0.05976	0.264459	>0.999999999999999	No	-0.1104	0.06347	0.0857689	>0.999999999999999	No
ACX60_RS10205	WP_000830354.1		AraC family transcriptional regulator	0.935425	0.233494	0.0340586	47	0.951325	0.244119	0.0368023	44	0.949664	0.255886	0.0365552	49	0.0159	0.05007	0.751563	>0.999999999999999	No	0.01424	0.05006	0.776699	>0.999999999999999	No
ACX60_RS10210	WP_000930606.1		4-hydroxyacetophenone monooxygenase	0.917526	0.261257	0.034912	56	0.971265	0.199656	0.0264451	57	0.937038	0.247048	0.033312	55	0.05374	0.04369	0.22134	>0.999999999999999	No	0.01951	0.04828	0.686894	>0.999999999999999	No
ACX60_RS10215	WP_001190745.1		membrane protein	1.01884	0.142574	0.0225429	40	0.966522	0.191395	0.0302622	40	0.992388	0.26283	0.0426367	38	-0.05232	0.03774	0.169526	>0.999999999999999	No	-0.02646	0.04755	0.579573	>0.999999999999999	No
ACX60_RS10220	WP_000392928.1	pyrF	orotidine 5'-phosphate decarboxylase	0.517566	0.406198	0.153528	7	0.440326	0.356983	0.134927	7	0.39527	0.29135	0.11012	7	-0.07724	0.2044	0.712104	>0.999999999999999	No	-0.1223	0.1889	0.529637	>0.999999999999999	No
ACX60_RS10225	WP_001269278.1		membrane protein	0.749372	0.361467	0.0933303	15	0.922221	0.315486	0.0788715	16	0.898752	0.230291	0.0594608	15	0.1728	0.1216	0.165997	>0.999999999999999	No	0.1494	0.1107	0.18787	>0.999999999999999	No
ACX60_RS10230	WP_000205997.1	ihfB, himD	integration host factor subunit beta	0.646439	0.0767621	0.054279	2	0.691048	0.164283	0.116165	2	0.258213	0.258213	0.182585	2	0.04461	0.1282	0.761118	>0.999999999999999	No	-0.3882	0.1905	0.178413	>0.999999999999999	No
ACX60_RS10235	WP_000140309.1	RP-S1, rpsA	30S ribosomal protein S1	0.612146	0.0129691	0.00917055	2	-0.0267306	0.0267306	0.0189014	2	0.110713	0.0261711	0.0185058	2	-0.6389	0.02101	0.00107958	0.177376	No	-0.5014	0.02065	0.00169221	0.0932542	No
ACX60_RS10240	WP_000218018.1	cmk	cytidylate kinase	0.1	X	X		0.1	X	X		0.1	X	X
ACX60_RS10245	WP_001246675.1		polyketide cyclase	0.924369	0.230677	0.0452395	26	0.970203	0.175007	0.03368	27	0.993256	0.273361	0.0499087	30	0.04583	0.05611	0.417796	>0.999999999999999	No	0.06889	0.06819	0.316896	>0.999999999999999	No
ACX60_RS10250	WP_000033177.1		tRNA-specific adenosine deaminase	0.240361	0.0319105	0.0225641	2	0.0855976	0.120273	0.0850455	2	0.0986743	0.0594699	0.0420516	2	-0.1548	0.08799	0.220663	>0.999999999999999	No	-0.1417	0.04772	0.0971897	>0.999999999999999	No
ACX60_RS10255	WP_005135357.1		hypothetical protein	0.306178	0.355039	0.125525	8	0.159293	0.153123	0.0578752	7	0.0448969	0.0721679	0.024056	9	-0.1469	0.1452	0.330146	>0.999999999999999	No	-0.2613	0.1206	0.0467904	0.828336	No
ACX60_RS10260	WP_001177528.1	UNG, UDG	uracil-DNA glycosylase	0.725471	0.250151	0.0442208	32	0.778643	0.210811	0.0398396	28	0.706705	0.216583	0.0409303	28	0.05317	0.06021	0.380813	>0.999999999999999	No	-0.01877	0.06084	0.758862	>0.999999999999999	No
ACX60_RS10265	WP_000908453.1	queD, ptpS, PTS	6-carboxy-5,6,7,8-tetrahydropterin synthase	0.769289	0.230563	0.0407582	32	0.781372	0.236189	0.0417527	32	0.746299	0.229766	0.0419493	30	0.01208	0.05835	0.836627	>0.999999999999999	No	-0.02299	0.0585	0.695698	>0.999999999999999	No
ACX60_RS10270	WP_000301478.1	gspK	general secretion pathway protein GspK	0.956163	0.13251	0.0209517	40	0.959863	0.138009	0.0226886	37	0.97712	0.148683	0.0241195	38	0.003701	0.03083	0.90479	>0.999999999999999	No	0.02096	0.03185	0.512585	>0.999999999999999	No
ACX60_RS10275	WP_000594584.1	gspJ	type II secretion system protein GspJ	0.975319	0.106431	0.0295185	13	0.966136	0.153698	0.0410774	14	1.00849	0.0990886	0.0264825	14	-0.009183	0.05127	0.859305	>0.999999999999999	No	0.03318	0.03955	0.4095	>0.999999999999999	No
ACX60_RS10280	WP_000836915.1	gspI	type II secretion system protein GspI	0.945644	0.272425	0.0580812	22	0.919629	0.270365	0.0589985	21	0.988353	0.164561	0.0350846	22	-0.02601	0.08281	0.754986	>0.999999999999999	No	0.04271	0.06786	0.532486	>0.999999999999999	No
ACX60_RS10285	WP_000841375.1	gspG	general secretion pathway protein G	0.848689	0.23885	0.072016	11	0.892638	0.278151	0.0771451	13	0.879533	0.13664	0.037897	13	0.04395	0.1069	0.685055	>0.999999999999999	No	0.03084	0.07785	0.695796	>0.999999999999999	No
ACX60_RS10290	WP_000375838.1		TetR family transcriptional regulator	0.952567	0.243037	0.0384276	40	0.973299	0.320346	0.051967	38	0.972582	0.282634	0.0446884	40	0.02073	0.06418	0.747559	>0.999999999999999	No	0.02002	0.05894	0.735068	>0.999999999999999	No
ACX60_RS10295	WP_000497298.1	tatD	deoxyribonuclease	0.980332	0.19974	0.0262271	58	0.958863	0.250615	0.0331947	57	0.98678	0.234083	0.031005	57	-0.02147	0.04222	0.612121	>0.999999999999999	No	0.006448	0.04055	0.873948	>0.999999999999999	No
ACX60_RS10300	WP_001183025.1	pilZ	type 4 fimbrial biogenesis protein	0.980393	0.109026	0.0227335	23	0.979592	0.0951431	0.0207619	21	0.96538	0.117281	0.0255928	21	-0.0008016	0.03098	0.979481	>0.999999999999999	No	-0.01501	0.03412	0.66213	>0.999999999999999	No
ACX60_RS10305	WP_001075412.1	holB	DNA polymerase III subunit delta'	0.1	X	X		0.1	X	X		0.1	X	X
ACX60_RS10310	WP_000680696.1	kdsB	3-deoxy-manno-octulosonate cytidylyltransferase	0.1	X	X		0.1	X	X		0.1	X	X
ACX60_RS10315	WP_000050458.1	lpxK	tetraacyldisaccharide 4'-kinase	0.1	X	X		0.1	X	X		0.1	X	X
ACX60_RS10320	WP_001070732.1	msbA	lipid A export permease/ATP-binding protein MsbA	0.1	X	X		0.1	X	X		0.1	X	X
ACX60_RS10325	WP_000669684.1	exbD	biopolymer transporter ExbD	0.874061	0.335982	0.106247	10	0.67611	0.31716	0.10572	9	0.651614	0.291576	0.097192	9	-0.198	0.1504	0.205492	>0.999999999999999	No	-0.2224	0.1451	0.143736	>0.999999999999999	No
ACX60_RS10330	WP_000264037.1	exbB	biopolymer transporter ExbB	0.972714	0.164005	0.0376254	19	0.945725	0.151869	0.0379672	16	0.8532	0.183029	0.0457572	16	-0.02699	0.05382	0.619339	>0.999999999999999	No	-0.1195	0.05867	0.0497334	0.858685	No
ACX60_RS10335	WP_000023426.1	parB, spo0J	chromosome partitioning protein	0.853576	0.235081	0.0490178	23	0.86407	0.187618	0.0400002	22	0.727366	0.271229	0.0591871	21	0.01049	0.06359	0.869685	>0.999999999999999	No	-0.1262	0.07634	0.105749	>0.999999999999999	No
ACX60_RS10340	WP_000057212.1	parA, soj	cobyric acid synthase CobQ	0.957756	0.137789	0.0212613	42	0.918732	0.16116	0.0245766	43	0.857825	0.219014	0.0365023	36	-0.03902	0.03256	0.234083	>0.999999999999999	No	-0.09993	0.04084	0.0167206	0.501135	No
ACX60_RS10345	WP_000553193.1	gidB, rsmG	ribosomal RNA small subunit methyltransferase G	0.913511	0.164918	0.0306245	29	0.946478	0.14425	0.0272606	28	0.834206	0.192687	0.037789	26	0.03297	0.0411	0.425909	>0.999999999999999	No	-0.0793	0.04822	0.105997	>0.999999999999999	No
ACX60_RS10350	WP_000646456.1	murU	nucleotidyltransferase	0.916125	0.1998	0.039184	26	0.900306	0.161089	0.0322178	25	0.788421	0.316407	0.0632813	25	-0.01582	0.05094	0.757484	>0.999999999999999	No	-0.1277	0.07379	0.0898223	>0.999999999999999	No
ACX60_RS10355	WP_001096106.1	amgK	phosphotransferase	0.977528	0.171666	0.0231475	55	0.976764	0.173501	0.0231851	56	0.933324	0.174875	0.0247311	50	-0.0007641	0.03277	0.981437	>0.999999999999999	No	-0.0442	0.03384	0.19442	>0.999999999999999	No
ACX60_RS10360	WP_049594837.1	lptD, imp, ostA	LPS biosynthesis protein	0.251686	0	0	1	0.1	X	X	1	0.1	X	X	1
ACX60_RS10365	WP_000850091.1	surA	peptidylprolyl isomerase	0.981423	0.227433	0.0309497	54	0.980187	0.21634	0.030001	52	0.94721	0.270102	0.0367562	54	-0.001236	0.04314	0.977194	>0.999999999999999	No	-0.03421	0.04805	0.47802	>0.999999999999999	No
ACX60_RS10370	WP_001174011.1	FBA, fbaA	fructose-1,6-bisphosphate aldolase	0.1	X	X	1	0.1	X	X		0.318273	0	0	1
ACX60_RS10375	WP_001049817.1		hypothetical protein	1.00128	0.0655641	0.0327821	4	0.961222	0.104489	0.0467287	5	1.0792	0.103552	0.0463097	5	-0.04006	0.0603	0.52779	>0.999999999999999	No	0.07793	0.05989	0.234371	>0.999999999999999	No
ACX60_RS10380	WP_001011091.1	PGK, pgk	phosphoglycerate kinase	0.1	X	X	1	0.1	X	X	1	0.293607	0	0	1
ACX60_RS10385	WP_000022187.1	K09966	hypothetical protein	0.979794	0.135148	0.034895	15	1.03401	0.114898	0.031867	13	1.01258	0.144998	0.0402152	13	0.05421	0.04782	0.267312	>0.999999999999999	No	0.03279	0.05297	0.541264	>0.999999999999999	No
ACX60_RS10390	WP_000812869.1		septum formation inhibitor Maf	0.971443	0.273419	0.0644454	18	1.01042	0.259904	0.06126	18	0.971564	0.247696	0.0619241	16	0.03898	0.08892	0.663864	>0.999999999999999	No	0.0001214	0.08991	0.998931	>0.999999999999999	No
ACX60_RS10395	WP_000133509.1	ycfD	hypothetical protein	0.948753	0.189713	0.0239016	63	0.966196	0.260711	0.0320913	66	0.986618	0.316687	0.0384039	68	0.01744	0.0403	0.665898	>0.999999999999999	No	0.03786	0.04606	0.412577	>0.999999999999999	No
ACX60_RS10400	WP_000037059.1		TetR family transcriptional regulator	0.973748	0.118378	0.0258323	21	0.98585	0.129877	0.0283416	21	0.904471	0.0930041	0.0202952	21	0.0121	0.03835	0.75397	>0.999999999999999	No	-0.06928	0.03285	0.0412691	0.79118	No
ACX60_RS10405	WP_000651464.1		transcriptional regulator	0.981786	0.125663	0.0348526	13	0.958303	0.217869	0.0628932	12	0.889861	0.279493	0.0806826	12	-0.02348	0.07042	0.74179	>0.999999999999999	No	-0.09192	0.08548	0.293372	>0.999999999999999	No
ACX60_RS10410	WP_000889007.1	sstT	serine/threonine transporter SstT	0.949458	0.19574	0.0239135	67	0.965945	0.166771	0.0206854	65	0.976396	0.178984	0.0220314	66	0.01649	0.0317	0.603829	>0.999999999999999	No	0.02694	0.03254	0.409224	>0.999999999999999	No
ACX60_RS10415	WP_001116530.1		hypothetical protein	0.967069	0.234366	0.0375286	39	0.969232	0.231114	0.037995	37	0.92623	0.270181	0.0427193	40	0.002163	0.05342	0.967813	>0.999999999999999	No	-0.04084	0.05697	0.475598	>0.999999999999999	No
ACX60_RS10420	WP_000240312.1	K09912	hypothetical protein	0.942014	0.0833829	0.0231263	13	0.99123	0.0843533	0.0233954	13	0.953753	0.117817	0.0326766	13	0.04922	0.0329	0.147668	>0.999999999999999	No	0.01174	0.04003	0.771866	>0.999999999999999	No
ACX60_RS10425	WP_000922240.1	vcaM	multidrug ABC transporter ATP-binding protein	0.967732	0.204806	0.0197075	108	0.961917	0.217047	0.0209827	107	0.9828	0.204745	0.0199811	105	-0.005814	0.02878	0.840077	>0.999999999999999	No	0.01507	0.02806	0.591891	>0.999999999999999	No
ACX60_RS10430	WP_000966086.1		dehydratase	0.977545	0.227564	0.0474503	23	1.03048	0.223054	0.0446108	25	0.926143	0.305352	0.0610703	25	0.05294	0.06507	0.420099	>0.999999999999999	No	-0.0514	0.07828	0.514712	>0.999999999999999	No
ACX60_RS10435	WP_000705530.1		AraC family transcriptional regulator	0.956653	0.150564	0.0212929	50	0.962895	0.184657	0.0258572	51	0.963061	0.198741	0.0286858	48	0.006242	0.03356	0.852839	>0.999999999999999	No	0.006408	0.03553	0.857239	>0.999999999999999	No
ACX60_RS10440	WP_001016343.1	gcvH, GCSH	glycine cleavage system protein H	1.01744	0.070505	0.0249273	8	0.947605	0.204947	0.0683156	9	0.927454	0.182473	0.064514	8	-0.06983	0.0764	0.375151	>0.999999999999999	No	-0.08998	0.06916	0.214242	>0.999999999999999	No
ACX60_RS10445	WP_000164264.1	npdA	NAD-dependent deacetylase	0.935374	0.179193	0.0400688	20	0.94619	0.18872	0.0402351	22	0.940725	0.231456	0.0462912	25	0.01082	0.05693	0.850274	>0.999999999999999	No	0.005351	0.06299	0.932697	>0.999999999999999	No
ACX60_RS10450	WP_002057420.1	putP	sodium:proline symporter	0.968007	0.176551	0.02141	68	0.882232	0.293421	0.0361176	66	0.889995	0.30597	0.0376623	66	-0.08578	0.04169	0.041619	>0.999999999999999	No	-0.07801	0.043	0.071898	0.967682	No
ACX60_RS10455	WP_001014235.1	lrp	hypothetical protein	0.885105	0.312135	0.0681134	21	0.950447	0.208326	0.0444153	22	0.982978	0.32547	0.0693904	22	0.06534	0.08058	0.422079	>0.999999999999999	No	0.09787	0.09733	0.320522	>0.999999999999999	No
ACX60_RS10460	WP_001094956.1	putA	bifunctional proline dehydrogenase/L-glutamate gamma-semialdehyde dehydrogenase	0.978425	0.188119	0.0150136	157	0.992374	0.208301	0.0167854	154	0.993999	0.225355	0.0179853	157	0.01395	0.0225	0.535704	>0.999999999999999	No	0.01557	0.02343	0.506712	>0.999999999999999	No
ACX60_RS10465	WP_000575820.1		hypothetical protein	0.908088	0.208737	0.0491998	18	0.94256	0.339363	0.0906985	14	0.956835	0.269369	0.0673423	16	0.03447	0.09733	0.725674	>0.999999999999999	No	0.04875	0.08215	0.557067	>0.999999999999999	No
ACX60_RS10470	WP_000204683.1	trmA	tRNA (uridine(54)-C5)-methyltransferase TrmA	0.959128	0.254519	0.0430215	35	0.945985	0.181749	0.0307212	35	0.934441	0.249536	0.0421792	35	-0.01314	0.05286	0.804403	>0.999999999999999	No	-0.02469	0.06025	0.683285	>0.999999999999999	No
ACX60_RS10475	WP_000011679.1		hypothetical protein	1.01376	0.0261821	0.0185135	2	0.981816	0.083095	0.0587571	2	0.961836	0.0281473	0.0199032	2	-0.03195	0.0616	0.655742	>0.999999999999999	No	-0.05192	0.02718	0.196289	>0.999999999999999	No
ACX60_RS10480	WP_000699307.1		hypothetical protein	0.945023	0.230196	0.0347034	44	1.00843	0.104813	0.016173	42	0.98785	0.21891	0.0333835	43	0.0634	0.03888	0.106715	>0.999999999999999	No	0.04283	0.04818	0.376585	>0.999999999999999	No
ACX60_RS10485	WP_001187976.1		hypothetical protein	1.00475	0.287657	0.0643221	20	1.07767	0.308841	0.069059	20	1.02465	0.258925	0.0610293	18	0.07292	0.09437	0.444499	>0.999999999999999	No	0.0199	0.08917	0.824636	>0.999999999999999	No
ACX60_RS10490	WP_000550328.1		polyisoprenoid-binding protein	0.873969	0.294936	0.0529721	31	0.922482	0.203909	0.0360464	32	0.922689	0.276242	0.0496146	31	0.04851	0.06371	0.449309	>0.999999999999999	No	0.04872	0.07258	0.504618	>0.999999999999999	No
ACX60_RS10495	WP_000248287.1	yhfA	peroxiredoxin	0.953816	0.18988	0.0365423	27	0.963021	0.272051	0.0514129	28	0.971057	0.256716	0.0503461	26	0.009205	0.06348	0.885258	>0.999999999999999	No	0.01724	0.06186	0.781591	>0.999999999999999	No
ACX60_RS10500	WP_000211068.1	E2.2.1.1, tktA, tktB	transketolase	0.1	X	X		0.1	X	X		0.1	X	X
ACX60_RS10505	WP_001209544.1	metK	S-adenosylmethionine synthase	0.1	X	X		0.1	X	X		0.1	X	X
ACX60_RS10510	WP_000966850.1		hypothetical protein	0.908537	0.367704	0.068281	29	0.972533	0.327721	0.0630699	27	0.969493	0.385221	0.0703315	30	0.064	0.09334	0.495887	>0.999999999999999	No	0.06096	0.0981	0.53685	>0.999999999999999	No
ACX60_RS10515	WP_000192624.1		hypothetical protein	1.02267	0.13317	0.0595556	5	0.966952	0.0882694	0.0394753	5	0.950651	0.129244	0.0577995	5	-0.05572	0.07145	0.457957	>0.999999999999999	No	-0.07202	0.08299	0.410793	>0.999999999999999	No
ACX60_RS10520	WP_001050729.1	fxsA	FxsA cytoplasmic membrane protein	1.01248	0.266114	0.0610508	19	1.04109	0.245957	0.0579726	18	1.0187	0.305065	0.0762663	16	0.02861	0.08437	0.736596	>0.999999999999999	No	0.00622	0.09653	0.949014	>0.999999999999999	No
ACX60_RS10525	WP_001021784.1		OXA-51 family carbapenem-hydrolyzing class D beta-lactamase OXA-259	0.988711	0.124485	0.0231163	29	1.02158	0.153073	0.0266466	33	1.01907	0.147132	0.0264257	31	0.03287	0.03575	0.361599	>0.999999999999999	No	0.03036	0.03531	0.393418	>0.999999999999999	No
ACX60_RS10530	WP_001109738.1	pat	N-acetyltransferase	0.976681	0.155738	0.0243222	41	0.897346	0.229346	0.0372049	38	0.881342	0.287513	0.044902	41	-0.07934	0.04382	0.074143	>0.999999999999999	No	-0.09534	0.05107	0.0655699	0.949292	No
ACX60_RS10535	WP_000340963.1		DNA-binding protein	0.907454	0.267457	0.0394343	46	0.954143	0.198449	0.0302631	43	0.920435	0.219529	0.0330953	44	0.04669	0.0502	0.354934	>0.999999999999999	No	0.01298	0.05171	0.80236	>0.999999999999999	No
ACX60_RS10540	WP_001128330.1	ruvC	crossover junction endodeoxyribonuclease RuvC	0.979166	0.0847396	0.0226476	14	0.955363	0.067991	0.0196273	12	0.978082	0.0696805	0.0193259	13	-0.0238	0.03049	0.442685	>0.999999999999999	No	-0.001084	0.02999	0.971459	>0.999999999999999	No
ACX60_RS10545	WP_001149482.1		hypothetical protein	0.962283	0.208032	0.0258032	65	0.99948	0.180685	0.0225856	64	0.985421	0.207643	0.0251804	68	0.0372	0.03433	0.280616	>0.999999999999999	No	0.02314	0.03605	0.522115	>0.999999999999999	No
ACX60_RS10550	WP_000204466.1	queG	tRNA epoxyqueuosine(34) reductase QueG	0.991915	0.073591	0.0106219	48	0.962485	0.133922	0.0197457	46	0.981202	0.189561	0.0276503	47	-0.02943	0.02216	0.187525	>0.999999999999999	No	-0.01071	0.02939	0.716276	>0.999999999999999	No
ACX60_RS10555	WP_000175360.1	bioB	biotin synthase	0.914771	0.18119	0.0336462	29	0.878319	0.218545	0.0405828	29	0.809346	0.228081	0.0416417	30	-0.03645	0.05272	0.492124	>0.999999999999999	No	-0.1054	0.05375	0.0547015	0.891526	No
ACX60_RS10560	WP_000030991.1		hypothetical protein	1.02144	0.159198	0.0649922	6	1.10769	0.133157	0.054361	6	0.971261	0.052801	0.0264005	4	0.08626	0.08473	0.332667	>0.999999999999999	No	-0.05018	0.08388	0.566246	>0.999999999999999	No
ACX60_RS10565	WP_001061891.1		hypothetical protein	1.0449	0.039971	0.0178756	5	1.0132	0.0464616	0.0207783	5	0.985308	0.137652	0.0615599	5	-0.0317	0.02741	0.280798	>0.999999999999999	No	-0.05959	0.0641	0.379737	>0.999999999999999	No
ACX60_RS10570	WP_005132160.1	fimA	hypothetical protein	0.965382	0.194223	0.0792913	6	0.962761	0.268753	0.109718	6	1.00655	0.182427	0.0744757	6	-0.002621	0.1354	0.984934	>0.999999999999999	No	0.04117	0.1088	0.713023	>0.999999999999999	No
ACX60_RS10575	WP_000898893.1		pilus assembly protein	1.00185	0.0659538	0.0198858	11	1.00572	0.0963253	0.0290432	11	1.00752	0.140202	0.0422726	11	0.003874	0.0352	0.913464	>0.999999999999999	No	0.00567	0.04672	0.904603	>0.999999999999999	No
ACX60_RS10580	WP_001078488.1	fimD, fimC, mrkC, htrE, cssD	hypothetical protein	0.982135	0.185575	0.0181971	104	0.969764	0.21503	0.0206912	108	0.994444	0.208419	0.0200551	108	-0.01237	0.02763	0.654813	>0.999999999999999	No	0.01231	0.02714	0.650634	>0.999999999999999	No
ACX60_RS10585	WP_000738467.1		fimbrial protein	0.968513	0.111801	0.0140856	63	0.941731	0.123092	0.0158911	60	0.937712	0.210404	0.0265084	63	-0.02678	0.02119	0.208592	>0.999999999999999	No	-0.0308	0.03002	0.306851	>0.999999999999999	No
ACX60_RS10590	WP_000905609.1		hypothetical protein	1.12986	0.107713	0.0761646	2	1.03486	0.136685	0.0966508	2	1.07552	0.0120484	0.00851953	2	-0.095	0.1231	0.520833	>0.999999999999999	No	-0.05434	0.07664	0.551832	>0.999999999999999	No
ACX60_RS10595	WP_000568093.1		LysR family transcriptional regulator	0.918905	0.214393	0.0334826	41	0.944415	0.212043	0.0335269	40	0.94003	0.225642	0.0348173	42	0.02551	0.04739	0.59188	>0.999999999999999	No	0.02112	0.04833	0.663238	>0.999999999999999	No
ACX60_RS10600	WP_001043464.1		membrane protein	0.939942	0.218539	0.025755	72	0.921263	0.270121	0.0311909	75	0.929589	0.293019	0.0350225	70	-0.01868	0.04062	0.646348	>0.999999999999999	No	-0.01035	0.0433	0.81136	>0.999999999999999	No
ACX60_RS10605	WP_001046935.1		hypothetical protein	1.00019	0.0808845	0.0233494	12	1.02078	0.0966761	0.027908	12	1.03482	0.1253	0.0361709	12	0.02059	0.03639	0.577171	>0.999999999999999	No	0.03463	0.04305	0.429803	>0.999999999999999	No
ACX60_RS10610	WP_000378383.1	TC.NCS1	sulfonate ABC transporter substrate-binding protein	0.950833	0.181749	0.0228983	63	0.966939	0.16916	0.0214833	62	0.965307	0.197999	0.0247499	64	0.01611	0.03142	0.609118	>0.999999999999999	No	0.01447	0.03374	0.668673	>0.999999999999999	No
ACX60_RS10615	WP_001161758.1		membrane protein	0.968354	0.204472	0.046909	19	0.947234	0.285329	0.062264	21	0.945386	0.29523	0.0644246	21	-0.02112	0.07925	0.791306	>0.999999999999999	No	-0.02297	0.08114	0.778666	>0.999999999999999	No
ACX60_RS10620	WP_001010557.1		LysR family transcriptional regulator	1.00208	0.162664	0.0332037	24	0.981525	0.121956	0.026613	21	0.998553	0.231978	0.0494578	22	-0.02056	0.04337	0.637883	>0.999999999999999	No	-0.003532	0.05867	0.952276	>0.999999999999999	No
ACX60_RS10625	WP_005135377.1		hypothetical protein	1.03032	0.24904	0.0604011	17	0.999117	0.232454	0.0600193	15	0.94029	0.296335	0.0765134	15	-0.0312	0.08553	0.71784	>0.999999999999999	No	-0.09003	0.0964	0.357835	>0.999999999999999	No
ACX60_RS10635	WP_001124719.1		hypothetical protein	0.984126	0.246817	0.0395223	39	0.962852	0.209953	0.0365482	33	0.971032	0.243169	0.0423302	33	-0.02127	0.05457	0.697808	>0.999999999999999	No	-0.01309	0.05799	0.822009	>0.999999999999999	No
ACX60_RS10640	WP_000037173.1		TetR family transcriptional regulator	0.915298	0.147205	0.0658322	5	0.953374	0.177451	0.0793587	5	0.976622	0.14114	0.0576202	6	0.03808	0.1031	0.721509	>0.999999999999999	No	0.06132	0.08712	0.499284	>0.999999999999999	No
ACX60_RS10645	WP_000713973.1		acyltransferase	1.02586	0.110529	0.036843	9	0.95331	0.0354249	0.0118083	9	0.989465	0.0930955	0.0310318	9	-0.07255	0.03869	0.0791244	>0.999999999999999	No	-0.0364	0.04817	0.460867	>0.999999999999999	No
ACX60_RS10650	WP_000907229.1		transcriptional regulator	0.949381	0.140809	0.0341513	17	1.04871	0.22706	0.0495486	21	0.990719	0.199999	0.0458829	19	0.09933	0.06314	0.124435	>0.999999999999999	No	0.04134	0.05831	0.483203	>0.999999999999999	No
ACX60_RS10655	WP_000418050.1		transcriptional regulator	0.941335	0.144923	0.0401945	13	0.935761	0.197021	0.056875	12	0.886703	0.226899	0.0655001	12	-0.005574	0.06878	0.93611	>0.999999999999999	No	-0.05463	0.07551	0.476667	>0.999999999999999	No
ACX60_RS10660	WP_000264531.1		hypothetical protein	0.966562	0.143088	0.0192939	55	0.963458	0.208445	0.0271372	59	0.901674	0.267519	0.0354337	57	-0.003104	0.03372	0.926831	>0.999999999999999	No	-0.06489	0.04075	0.114192	>0.999999999999999	No
ACX60_RS10665	WP_001132006.1	gltL, aatP	amino acid ABC transporter ATP-binding protein	0.966823	0.162288	0.0450105	13	0.927889	0.0779306	0.0224966	12	0.931548	0.112744	0.0325463	12	-0.03893	0.05165	0.458606	>0.999999999999999	No	-0.03528	0.05636	0.537544	>0.999999999999999	No
ACX60_RS10670	WP_000347804.1	gltK, aatM	glutamate/aspartate transporter permease GltK	0.925306	0.190881	0.0348499	30	0.950917	0.126078	0.0230185	30	0.955399	0.288112	0.0517464	31	0.02561	0.04177	0.542128	>0.999999999999999	No	0.03009	0.06279	0.633538	>0.999999999999999	No
ACX60_RS10675	WP_000110649.1	gltJ, aatQ	amino acid transporter	0.974285	0.218129	0.0358601	37	1.00679	0.204008	0.0330945	38	0.954749	0.218064	0.0368596	35	0.0325	0.04875	0.507097	>0.999999999999999	No	-0.01954	0.05143	0.705184	>0.999999999999999	No
ACX60_RS10680	WP_000830363.1	gltI, aatJ	ABC transporter substrate-binding protein	0.953734	0.23587	0.0382632	38	0.9769	0.155181	0.0258635	36	0.952648	0.222696	0.0376425	35	0.02317	0.04669	0.621269	>0.999999999999999	No	-0.001085	0.0538	0.983964	>0.999999999999999	No
ACX60_RS10685	WP_001265503.1	GST, gst	glutathione S-transferase	0.956017	0.0999235	0.024235	17	0.973734	0.130791	0.0317216	17	1.01536	0.193299	0.0468818	17	0.01772	0.03992	0.660157	>0.999999999999999	No	0.05934	0.05278	0.269191	>0.999999999999999	No
ACX60_RS10690	WP_000071756.1		SfnB family sulfur acquisition oxidoreductase	1.00449	0.0947203	0.0157867	36	1.03289	0.144023	0.0236772	37	1.01313	0.121176	0.020196	36	0.0284	0.02861	0.324308	>0.999999999999999	No	0.008642	0.02563	0.737031	>0.999999999999999	No
ACX60_RS10695	WP_000205200.1		SfnB family sulfur acquisition oxidoreductase	0.967822	0.227191	0.0384023	35	0.86337	0.311511	0.055949	31	0.904547	0.296779	0.0516625	33	-0.1045	0.0666	0.121706	>0.999999999999999	No	-0.06327	0.06387	0.325478	>0.999999999999999	No
ACX60_RS10700	WP_000753091.1		monooxygenase	0.98317	0.191942	0.0223128	74	0.954828	0.243096	0.027885	76	0.993364	0.296601	0.0325562	83	-0.02834	0.03582	0.430137	>0.999999999999999	No	0.01019	0.04041	0.801175	>0.999999999999999	No
ACX60_RS10705	WP_000079409.1	metQ	methionine transporter	0.98703	0.135303	0.0247029	30	1.01355	0.127506	0.0232794	30	1.00901	0.135345	0.0255778	28	0.02652	0.03394	0.43773	>0.999999999999999	No	0.02198	0.03556	0.538913	>0.999999999999999	No
ACX60_RS10710	WP_000974337.1	metQ	D-methionine transporter	0.964734	0.215082	0.0344407	39	0.948968	0.229288	0.0371954	38	0.998776	0.247785	0.038234	42	-0.01577	0.05065	0.75646	>0.999999999999999	No	0.03404	0.05173	0.512409	>0.999999999999999	No
ACX60_RS10715	WP_000253317.1	metN	hypothetical protein	0.974998	0.126484	0.0213797	35	0.963779	0.201533	0.0350823	33	0.974326	0.175681	0.0301291	34	-0.01122	0.04055	0.782924	>0.999999999999999	No	-0.0006712	0.03677	0.985491	>0.999999999999999	No
ACX60_RS10720	WP_001153960.1	metI	metal ABC transporter permease	0.991099	0.186188	0.0271582	47	0.97912	0.260304	0.0368125	50	0.996853	0.30159	0.0426512	50	-0.01198	0.04621	0.79602	>0.999999999999999	No	0.005754	0.05128	0.910898	>0.999999999999999	No
ACX60_RS10725	WP_000506572.1	ychF	GTP-binding protein YchF	0.874771	0.130076	0.0277322	22	0.884293	0.114331	0.0249491	21	0.909286	0.122216	0.0266696	21	0.009522	0.03742	0.80039	>0.999999999999999	No	0.03452	0.03853	0.375614	>0.999999999999999	No
ACX60_RS10730	WP_000067185.1		hypothetical protein	0.965792	0.163093	0.0452338	13	0.968754	0.200173	0.055518	13	0.984905	0.125814	0.0348947	13	0.002963	0.07161	0.967342	>0.999999999999999	No	0.01911	0.05713	0.740859	>0.999999999999999	No
ACX60_RS10735	WP_000364350.1		hypothetical protein	0.883306	0.233059	0.044044	28	0.960789	0.109159	0.0199296	30	0.892002	0.262843	0.0488087	29	0.07748	0.04727	0.106777	>0.999999999999999	No	0.008696	0.06588	0.895478	>0.999999999999999	No
ACX60_RS10740	WP_000736700.1		hypothetical protein	1.05526	0.0791164	0.0353819	5	1.03056	0.0862156	0.0385568	5	1.04219	0.0871641	0.038981	5	-0.0247	0.05233	0.649497	>0.999999999999999	No	-0.01307	0.05264	0.810198	>0.999999999999999	No
ACX60_RS10745	WP_000477056.1		hypothetical protein	1.02881	0.138467	0.0317664	19	1.04467	0.147482	0.0329779	20	0.995297	0.0878842	0.0207145	18	0.01586	0.04587	0.731422	>0.999999999999999	No	-0.03351	0.03837	0.388429	>0.999999999999999	No
ACX60_RS10750	WP_000070906.1		amino acid transporter	0.956958	0.153965	0.0285907	29	0.973853	0.166781	0.03045	30	0.939795	0.184555	0.0348777	28	0.0169	0.04183	0.687767	>0.999999999999999	No	-0.01716	0.04495	0.704095	>0.999999999999999	No
ACX60_RS10755	WP_001047284.1		branched-chain amino acid transporter	0.971604	0.191063	0.0463396	17	0.926043	0.243186	0.0627905	15	0.947424	0.139214	0.0348034	16	-0.04556	0.07685	0.557744	>0.999999999999999	No	-0.02418	0.05851	0.682273	>0.999999999999999	No
ACX60_RS10760	WP_000084511.1		hypothetical protein	0.983846	0.073145	0.0231305	10	1.02157	0.0631193	0.0199601	10	0.952608	0.229138	0.0724599	10	0.03772	0.03055	0.232811	>0.999999999999999	No	-0.03124	0.07606	0.686141	>0.999999999999999	No
ACX60_RS10765	WP_000117342.1	purT	phosphoribosylglycinamide formyltransferase 2	0.979674	0.160417	0.026023	38	0.988141	0.14064	0.0244823	33	0.995267	0.179982	0.0313308	33	0.008467	0.03606	0.815079	>0.999999999999999	No	0.01559	0.0404	0.700673	>0.999999999999999	No
ACX60_RS10770	WP_000611177.1	glnD	bifunctional uridylyltransferase/uridylyl-removing protein	0.626363	0.416598	0.0551797	57	0.659547	0.414877	0.0554403	56	0.717889	0.402554	0.0524081	59	0.03318	0.07822	0.672224	>0.999999999999999	No	0.09153	0.07606	0.231315	>0.999999999999999	No
ACX60_RS10775	WP_001983957.1	dapC	succinyldiaminopimelate transaminase	0.990614	0.232174	0.0354062	43	1.02935	0.24969	0.0368148	46	0.978498	0.231596	0.0349145	44	0.03874	0.0512	0.451341	>0.999999999999999	No	-0.01212	0.04972	0.808082	>0.999999999999999	No
ACX60_RS10780	WP_000451668.1		amino acid transporter	0.969836	0.111636	0.0256111	19	1.01248	0.167501	0.0406249	17	0.982869	0.178465	0.0420646	18	0.04264	0.04698	0.370442	>0.999999999999999	No	0.01303	0.04865	0.790364	>0.999999999999999	No
ACX60_RS10785	WP_005135379.1		hypothetical protein	0.953097	0.16373	0.0255704	41	0.962144	0.160663	0.0254031	40	0.956225	0.233232	0.0364247	41	0.009047	0.03605	0.802512	>0.999999999999999	No	0.003128	0.0445	0.944137	>0.999999999999999	No
ACX60_RS10790	WP_000066032.1	gpx	glutathione peroxidase	0.979229	0.137999	0.0344998	16	0.975815	0.175942	0.0454279	15	0.994857	0.153175	0.0395495	15	-0.003414	0.05659	0.952312	>0.999999999999999	No	0.01563	0.0523	0.767213	>0.999999999999999	No
ACX60_RS10795	WP_000521160.1	msrB	peptide-methionine (R)-S-oxide reductase	1.00301	0.0779788	0.0225106	12	1.04046	0.106253	0.0320365	11	1.01125	0.113116	0.0341057	11	0.03744	0.03862	0.343347	>0.999999999999999	No	0.008235	0.04021	0.839688	>0.999999999999999	No
ACX60_RS10800	WP_000078703.1	alaA	aminotransferase AlaT	0.983172	0.0779718	0.0123284	40	0.962084	0.202796	0.0320649	40	0.950188	0.218504	0.0354459	38	-0.02109	0.03435	0.5411	>0.999999999999999	No	-0.03298	0.03678	0.372673	>0.999999999999999	No
ACX60_RS10805	WP_005135381.1		hypothetical protein	0.981889	0.224682	0.0364482	38	0.962074	0.178104	0.029684	36	0.961246	0.197856	0.0334437	35	-0.01981	0.0473	0.67654	>0.999999999999999	No	-0.02064	0.04973	0.679305	>0.999999999999999	No
ACX60_RS10810	WP_000956445.1	aspQ, ansB, ansA	L-asparaginase	0.980782	0.168868	0.0277617	37	0.99293	0.186453	0.0315162	35	0.952658	0.268157	0.0459886	34	0.01215	0.04188	0.772645	>0.999999999999999	No	-0.02812	0.05273	0.595519	>0.999999999999999	No
ACX60_RS10815	WP_001160984.1	dnaE	DNA polymerase III subunit alpha	1.02652	0.249305	0.143936	3	0.873075	0.243221	0.171983	2	0.835466	0	0	1	-0.1534	0.2257	0.545436	>0.999999999999999	No	-0.1911	0.2879	0.575169	>0.999999999999999	No
ACX60_RS10820	WP_000051401.1	trmJ	RNA methyltransferase	1.02323	0.0802158	0.016374	24	0.951502	0.172771	0.0360253	23	0.986275	0.201555	0.0420271	23	-0.07173	0.03902	0.0726286	>0.999999999999999	No	-0.03696	0.0444	0.409575	>0.999999999999999	No
ACX60_RS10825	WP_000917698.1	cysE	serine acetyltransferase	0.828563	0.287231	0.0767657	14	0.828797	0.201243	0.0558148	13	0.955986	0.161804	0.0448764	13	0.000234	0.09617	0.998078	>0.999999999999999	No	0.1274	0.09071	0.172418	>0.999999999999999	No
ACX60_RS10830	WP_001009738.1		hypothetical protein	0.947885	0.13991	0.0218503	41	0.932395	0.128415	0.0211114	37	0.845063	0.219907	0.0352133	39	-0.01549	0.03052	0.613232	>0.999999999999999	No	-0.1028	0.041	0.0142215	0.437946	No
ACX60_RS10835	WP_000498041.1		hypothetical protein	0.972469	0.222828	0.0240282	86	0.945093	0.230328	0.0259139	79	0.936259	0.286539	0.0310795	85	-0.02738	0.03529	0.439023	>0.999999999999999	No	-0.03621	0.03923	0.357287	>0.999999999999999	No
ACX60_RS10840	WP_049594838.1	ahpF	alkyl hydroperoxide reductase subunit F	0.932983	0.273582	0.0331767	68	0.902019	0.331805	0.0405365	67	0.900642	0.331506	0.0417659	63	-0.03096	0.05231	0.554881	>0.999999999999999	No	-0.03234	0.05295	0.542435	>0.999999999999999	No
ACX60_RS10845	WP_000501457.1	chrA	chromate transporter	0.929813	0.253979	0.0471626	29	0.96007	0.189282	0.0357709	28	0.932212	0.295901	0.0540238	30	0.03026	0.0595	0.613101	>0.999999999999999	No	0.002399	0.0719	0.973496	>0.999999999999999	No
ACX60_RS10850	WP_001017018.1	chrA	chromate transporter	0.926455	0.227376	0.0484767	22	0.917408	0.226168	0.0505727	20	0.952628	0.225887	0.0492925	21	-0.009047	0.07007	0.897917	>0.999999999999999	No	0.02617	0.06915	0.707003	>0.999999999999999	No
ACX60_RS10855	WP_000886385.1		LysR family transcriptional regulator	0.973157	0.197157	0.0273407	52	0.962946	0.173292	0.024756	49	0.996905	0.254963	0.0340709	56	-0.01021	0.03703	0.783288	>0.999999999999999	No	0.02375	0.0441	0.591347	>0.999999999999999	No
ACX60_RS10860	WP_000166030.1	ACR3, arsB	arsenical-resistance protein	0.945639	0.156635	0.0213153	54	0.991903	0.120891	0.0164512	54	0.9668	0.191895	0.0263589	53	0.04626	0.02693	0.0886786	>0.999999999999999	No	0.02116	0.03383	0.533053	>0.999999999999999	No
ACX60_RS10865	WP_000610147.1	arsR	transcriptional regulator	0.944536	0.209785	0.0508802	17	0.97593	0.192913	0.0442572	19	0.949686	0.256118	0.0603677	18	0.03139	0.06711	0.642933	>0.999999999999999	No	0.00515	0.07941	0.948682	>0.999999999999999	No
ACX60_RS10870	WP_000138015.1	ARSC1, arsC	arsenate reductase (glutaredoxin)	0.943686	0.234866	0.0512519	21	0.949213	0.308283	0.0689342	20	0.880957	0.385344	0.0821555	22	0.005527	0.08533	0.948684	>0.999999999999999	No	-0.06273	0.09789	0.525225	>0.999999999999999	No
ACX60_RS10875	WP_000784879.1		hypothetical protein	0.948559	0.15874	0.0338434	22	0.959181	0.233321	0.045758	26	0.999122	0.314194	0.0616186	26	0.01062	0.05872	0.857248	>0.999999999999999	No	0.05056	0.07394	0.497525	>0.999999999999999	No
ACX60_RS10880	WP_000136117.1		hypothetical protein	0.939847	0.289656	0.0282675	105	0.95225	0.254892	0.0251152	103	0.943009	0.288184	0.029567	95	0.0124	0.03786	0.743543	>0.999999999999999	No	0.003163	0.04092	0.938464	>0.999999999999999	No
ACX60_RS10885	WP_001043284.1		hydrolase	1.00825	0.167247	0.0321867	27	0.968335	0.262736	0.0496524	28	0.966342	0.259506	0.049042	28	-0.03991	0.05964	0.506261	>0.999999999999999	No	-0.0419	0.05911	0.481496	>0.999999999999999	No
ACX60_RS10890	WP_000375410.1		transcriptional regulator	0.987745	0.0754078	0.0135436	31	0.981829	0.148311	0.0266374	31	1.01728	0.113915	0.0201376	32	-0.005916	0.02988	0.843726	>0.999999999999999	No	0.02953	0.02442	0.231258	>0.999999999999999	No
ACX60_RS10895	WP_074031677.1		GntR family transcriptional regulator	0.977646	0.148685	0.0247808	36	0.980875	0.111772	0.019457	33	0.932962	0.165613	0.0288296	33	0.00323	0.0319	0.919645	>0.999999999999999	No	-0.04468	0.03784	0.241793	>0.999999999999999	No
ACX60_RS10900	WP_001066275.1	TC.NCS1	NCS1 family APC transporter	0.976436	0.134981	0.020828	42	0.972884	0.120423	0.0185816	42	0.952809	0.182828	0.0275624	44	-0.003552	0.02791	0.899038	>0.999999999999999	No	-0.02363	0.03479	0.498896	>0.999999999999999	No
ACX60_RS10905	WP_000694028.1	hpxA	Asp/Glu/hydantoin racemase	1.00282	0.150327	0.0269996	31	1.01571	0.172956	0.0321171	29	0.985691	0.231739	0.0430329	29	0.0129	0.04176	0.758528	>0.999999999999999	No	-0.01712	0.0501	0.733746	>0.999999999999999	No
ACX60_RS10910	WP_001099243.1	tauD	taurine dioxygenase	1.03159	0.126965	0.0253931	25	1.0101	0.0827817	0.0185105	20	0.973615	0.127822	0.0285818	20	-0.0215	0.0329	0.516904	>0.999999999999999	No	-0.05798	0.0382	0.136418	>0.999999999999999	No
ACX60_RS10915	WP_001092658.1	tauC	taurine ABC transporter permease	0.99991	0.095731	0.0159552	36	0.954824	0.140366	0.0237261	35	0.907491	0.255239	0.0431432	35	-0.04509	0.02844	0.117513	>0.999999999999999	No	-0.09242	0.04551	0.0461197	0.824383	No
ACX60_RS10920	WP_000114468.1	tauB	taurine ABC transporter ATP-binding protein	1.03221	0.147726	0.0257158	33	1.00149	0.303113	0.0473383	41	0.991615	0.219015	0.0393362	31	-0.03072	0.05764	0.595636	>0.999999999999999	No	-0.0406	0.04644	0.385398	>0.999999999999999	No
ACX60_RS10925	WP_000105187.1	tauA	taurine ABC transporter substrate-binding protein	0.974752	0.2151	0.0399431	29	0.976679	0.161073	0.033586	23	0.967039	0.160872	0.032838	24	0.001927	0.05394	0.971645	>0.999999999999999	No	-0.007712	0.05313	0.885163	>0.999999999999999	No
ACX60_RS10930	WP_000472502.1		hypothetical protein	0.971592	0.191379	0.0302597	40	0.952827	0.203848	0.0339746	36	0.938351	0.244225	0.0401503	37	-0.01877	0.04534	0.680189	>0.999999999999999	No	-0.03324	0.0498	0.506543	>0.999999999999999	No
ACX60_RS10935	WP_000107058.1		MFS transporter	0.993974	0.101987	0.0159277	41	0.995383	0.143998	0.0233596	38	1.00723	0.179323	0.0283535	40	0.001408	0.02791	0.95989	>0.999999999999999	No	0.01326	0.03231	0.68277	>0.999999999999999	No
ACX60_RS10940	WP_005135384.1	ladA	hypothetical protein	0.9831	0.06098	0.00952348	41	0.977803	0.164022	0.0250132	43	0.935217	0.160167	0.0253246	40	-0.005297	0.02726	0.846391	>0.999999999999999	No	-0.04788	0.0268	0.0778748	0.989007	No
ACX60_RS10945	WP_005135388.1		hypothetical protein	0.968005	0.280291	0.042744	43	0.959657	0.259357	0.0382401	46	0.926581	0.360291	0.0549439	43	-0.008348	0.0572	0.884304	>0.999999999999999	No	-0.04142	0.06961	0.553397	>0.999999999999999	No
ACX60_RS10950	WP_005135389.1		hypothetical protein	1.01939	0.144252	0.024739	34	1.00225	0.172597	0.0300453	33	1.01594	0.193524	0.033189	34	-0.01714	0.03882	0.660218	>0.999999999999999	No	-0.003453	0.04139	0.933775	>0.999999999999999	No
ACX60_RS10955	WP_000052003.1	cydA	cytochrome d ubiquinol oxidase subunit I	0.925818	0.188621	0.0328347	33	0.984718	0.134755	0.0227777	35	0.981444	0.163364	0.0268569	37	0.0589	0.03958	0.141447	>0.999999999999999	No	0.05563	0.04207	0.190522	>0.999999999999999	No
ACX60_RS10960	WP_000566431.1	cydB	ubiquinol oxidase subunit II, cyanide insensitive	0.965361	0.195201	0.0294276	44	0.97507	0.171933	0.0262196	43	0.957465	0.25309	0.0381548	44	0.00971	0.03947	0.806285	>0.999999999999999	No	-0.007895	0.04818	0.87023	>0.999999999999999	No
ACX60_RS10965			hypothetical protein	1.05075	0.0728963	0.0420867	3	1.05196	0.0187827	0.0132814	2	0.909855	0.14307	0.101166	2	0.001218	0.05523	0.983783	>0.999999999999999	No	-0.1409	0.09294	0.226799	>0.999999999999999	No
ACX60_RS10970	WP_000278262.1		transcriptional regulator	0.993098	0.10469	0.0188028	31	0.953237	0.166721	0.030439	30	0.967514	0.10373	0.0192622	29	-0.03986	0.03552	0.266318	>0.999999999999999	No	-0.02558	0.02693	0.345976	>0.999999999999999	No
ACX60_RS10975	WP_000401807.1	mdcR	LysR family transcriptional regulator	0.965704	0.138062	0.0265701	27	0.963503	0.176593	0.0346328	26	1.01044	0.210769	0.0391388	29	-0.002201	0.04345	0.95979	>0.999999999999999	No	0.04473	0.048	0.355514	>0.999999999999999	No
ACX60_RS10980	WP_000229914.1		malonate transporter subunit MadM	0.992525	0.178908	0.0255582	49	0.974326	0.223235	0.0332779	45	0.941732	0.280613	0.0413742	46	-0.0182	0.04157	0.662543	>0.999999999999999	No	-0.05079	0.04798	0.292523	>0.999999999999999	No
ACX60_RS10985	WP_000587904.1		malonate transporter	1.01412	0.100428	0.0204999	24	0.965219	0.209851	0.043757	23	0.936031	0.202052	0.0430776	22	-0.0489	0.04767	0.310447	>0.999999999999999	No	-0.07809	0.04644	0.0997768	>0.999999999999999	No
ACX60_RS10990	WP_000146923.1	mdcH	malonate decarboxylase subunit epsilon	0.978405	0.11809	0.0191568	38	0.943716	0.174282	0.0282723	38	0.949065	0.196104	0.0310068	40	-0.03469	0.03415	0.313059	>0.999999999999999	No	-0.02934	0.03689	0.428937	>0.999999999999999	No
ACX60_RS10995	WP_000245150.1	mdcG	malonate decarboxylase holo-ACP synthase	0.929562	0.291973	0.078033	14	0.944914	0.228983	0.0635085	13	0.94969	0.259198	0.0718885	13	0.01535	0.1015	0.881035	>0.999999999999999	No	0.02013	0.1066	0.851739	>0.999999999999999	No
ACX60_RS11000	WP_001017572.1	mdcE	biotin-independent malonate decarboxylase subunit gamma	0.948555	0.172538	0.0359766	23	0.930614	0.211992	0.0462604	21	0.878031	0.274775	0.0585823	22	-0.01794	0.05805	0.758804	>0.999999999999999	No	-0.07052	0.06807	0.305977	>0.999999999999999	No
ACX60_RS11005	WP_000129863.1	mdcD	biotin-independent malonate decarboxylase subunit beta	0.905331	0.264002	0.0538891	24	0.863944	0.337223	0.0703159	23	0.871062	0.248939	0.053074	22	-0.04139	0.08813	0.640897	>0.999999999999999	No	-0.03427	0.07583	0.653565	>0.999999999999999	No
ACX60_RS11010	WP_000448949.1	mdcC	malonate decarboxylase subunit delta	0.965502	0.0415208	0.0207604	4	0.895409	0.117106	0.0585529	4	0.910669	0.11212	0.0560601	4	-0.07009	0.06212	0.302291	>0.999999999999999	No	-0.05483	0.05978	0.394398	>0.999999999999999	No
ACX60_RS11015	WP_000968295.1	mdcB	triphosphoribosyl-dephospho-CoA synthase	1.00735	0.120401	0.0251054	23	1.02405	0.0732428	0.0159829	21	1.02393	0.0971219	0.0211937	21	0.0167	0.0304	0.585633	>0.999999999999999	No	0.01658	0.03318	0.619835	>0.999999999999999	No
ACX60_RS11020	WP_000399244.1	mdcA	malonate decarboxylase subunit alpha	0.963524	0.205009	0.0245033	70	0.977016	0.216355	0.0244974	78	0.945939	0.277213	0.0326699	72	0.01349	0.03475	0.698388	>0.999999999999999	No	-0.01759	0.04101	0.668706	>0.999999999999999	No
ACX60_RS11025	WP_001087997.1	gcvA	LysR family transcriptional regulator	0.995563	0.0885373	0.0255585	12	1.00515	0.0836133	0.0241371	12	0.970699	0.173808	0.0501741	12	0.009585	0.03515	0.78767	>0.999999999999999	No	-0.02486	0.05631	0.663124	>0.999999999999999	No
ACX60_RS11030	WP_000905129.1		hypothetical protein	0.968641	0.0953594	0.0224764	18	1.00045	0.159467	0.0365842	19	0.992865	0.156539	0.0341596	21	0.03181	0.04351	0.469502	>0.999999999999999	No	0.02422	0.0424	0.571234	>0.999999999999999	No
ACX60_RS11035	WP_000941175.1		hypothetical protein	0.969174	0.166275	0.0239997	48	0.967369	0.176345	0.026288	45	0.95337	0.266251	0.0401388	44	-0.001805	0.03553	0.95959	>0.999999999999999	No	-0.0158	0.04587	0.731256	>0.999999999999999	No
ACX60_RS11040	WP_000060343.1		amino acid acetyltransferase	1.00812	0.16503	0.038898	18	0.974369	0.153079	0.036081	18	0.977293	0.196548	0.0439495	20	-0.03375	0.05306	0.528919	>0.999999999999999	No	-0.03083	0.05924	0.605982	>0.999999999999999	No
ACX60_RS11045	WP_000275757.1	paiB	negative transcriptional regulator	1.0159	0.124344	0.0271342	21	0.987355	0.201454	0.0439608	21	0.929424	0.254477	0.0569027	20	-0.02854	0.05166	0.583704	>0.999999999999999	No	-0.08647	0.06208	0.171529	>0.999999999999999	No
ACX60_RS11050	WP_000113419.1	K00375	transcriptional regulator	0.90736	0.216502	0.025694	71	0.96201	0.193906	0.0225412	74	0.944047	0.257743	0.0297617	75	0.05465	0.0341	0.11124	>0.999999999999999	No	0.03669	0.03951	0.354625	>0.999999999999999	No
ACX60_RS11055	WP_001028706.1		membrane protein	0.977229	0.179293	0.0462933	15	0.940584	0.211843	0.0587547	13	0.945554	0.281815	0.0727644	15	-0.03664	0.07389	0.624103	>0.999999999999999	No	-0.03167	0.08624	0.716176	>0.999999999999999	No
ACX60_RS11060	WP_000102769.1	cidA	hypothetical protein	0.923569	0.22824	0.0439248	27	0.987179	0.238729	0.0468185	26	0.893152	0.289483	0.0590904	24	0.06361	0.06414	0.326024	>0.999999999999999	No	-0.03042	0.0726	0.677086	>0.999999999999999	No
ACX60_RS11065	WP_000949918.1		hypothetical protein	0.953297	0.222765	0.0474936	22	0.99198	0.173929	0.0379543	21	1.01727	0.147629	0.0330108	20	0.03868	0.06115	0.530501	>0.999999999999999	No	0.06397	0.05895	0.284332	>0.999999999999999	No
ACX60_RS11070	WP_001058364.1	GST, gst	glutathione S-transferase	0.976934	0.140168	0.040463	12	0.992867	0.172134	0.0496908	12	1.02795	0.0900654	0.0259996	12	0.01593	0.06408	0.80595	>0.999999999999999	No	0.05101	0.0481	0.300342	>0.999999999999999	No
ACX60_RS11075	WP_001285227.1	yghU, yfcG	thiol:disulfide oxidoreductase	0.989995	0.166196	0.0308618	29	0.947126	0.167378	0.030559	30	0.928682	0.194082	0.03604	29	-0.04287	0.04344	0.327848	>0.999999999999999	No	-0.06131	0.04745	0.201589	>0.999999999999999	No
ACX60_RS11080	WP_000357064.1		LysR family transcriptional regulator	0.990576	0.254969	0.0556388	21	1.03119	0.25434	0.0599485	18	0.972418	0.258355	0.0550815	22	0.04062	0.08181	0.622463	>0.999999999999999	No	-0.01816	0.07832	0.817811	>0.999999999999999	No
ACX60_RS11085	WP_001027437.1	fabG	SDR family oxidoreductase	0.980344	0.129687	0.0187188	48	0.961513	0.242016	0.034932	48	0.969022	0.235151	0.0339412	48	-0.01883	0.03963	0.635793	>0.999999999999999	No	-0.01132	0.03876	0.770861	>0.999999999999999	No
ACX60_RS11090	WP_000992239.1		rhodanese	1.02688	0.0713838	0.0225735	10	0.972266	0.0223778	0.00845801	7	1.07197	0.27636	0.0873928	10	-0.05461	0.02813	0.0712169	>0.999999999999999	No	0.04509	0.09026	0.62345	>0.999999999999999	No
ACX60_RS11095	WP_000195641.1	cysE	serine acetyltransferase	0.996762	0.154072	0.0268205	33	1.01106	0.214327	0.0373096	33	1.01513	0.184888	0.033207	31	0.0143	0.04595	0.756662	>0.999999999999999	No	0.01837	0.04244	0.666662	>0.999999999999999	No
ACX60_RS11100	WP_001107594.1		membrane protein	0.949567	0.15927	0.0365391	19	0.965703	0.146474	0.0327526	20	1.00782	0.145979	0.0318553	21	0.01614	0.04896	0.743588	>0.999999999999999	No	0.05825	0.04826	0.234868	>0.999999999999999	No
ACX60_RS11105	WP_005135400.1	sufS	hypothetical protein	0.913698	0.275492	0.0374897	54	0.93075	0.293068	0.0410378	51	0.939242	0.288307	0.0403711	51	0.01705	0.05548	0.759222	>0.999999999999999	No	0.02554	0.05502	0.64344	>0.999999999999999	No
ACX60_RS11110	WP_000267759.1		LysE family translocator protein	0.957824	0.215895	0.0482755	20	1.04409	0.0974867	0.0207842	22	1.02003	0.171545	0.0383587	20	0.08626	0.05089	0.0978183	>0.999999999999999	No	0.06221	0.06166	0.319411	>0.999999999999999	No
ACX60_RS11115	WP_005135402.1		hypothetical protein	0.958242	0.211778	0.0393261	29	0.996932	0.247816	0.0460183	29	0.969082	0.280061	0.0529265	28	0.03869	0.06053	0.525319	>0.999999999999999	No	0.01084	0.06562	0.869391	>0.999999999999999	No
ACX60_RS11120	WP_005135404.1	ABC.PA.S	hypothetical protein	1.0131	0.104346	0.0260864	16	0.991906	0.14666	0.0366649	16	1.03272	0.115376	0.028844	16	-0.02119	0.045	0.641108	>0.999999999999999	No	0.01963	0.03889	0.617476	>0.999999999999999	No
ACX60_RS11125	WP_000476790.1	ABC.PA.S	ArtI protein	0.943548	0.242134	0.052838	21	0.932481	0.255117	0.0556711	21	0.88306	0.303731	0.0679163	20	-0.01107	0.07675	0.886076	>0.999999999999999	No	-0.06049	0.08557	0.483851	>0.999999999999999	No
ACX60_RS11130	WP_001130360.1	ABC.PA.A	glutamine ABC transporter ATP-binding protein	0.91112	0.258189	0.0608557	18	0.829386	0.31198	0.0697608	20	0.94416	0.296496	0.0647006	21	-0.08173	0.09352	0.387904	>0.999999999999999	No	0.03304	0.08979	0.714999	>0.999999999999999	No
ACX60_RS11135	WP_000418066.1	ABC.PA.P	amino acid ABC transporter permease	0.981356	0.225188	0.0650062	12	0.98467	0.190183	0.0549011	12	0.909547	0.231256	0.0731295	10	0.003314	0.08509	0.96928	>0.999999999999999	No	-0.07181	0.0976	0.470414	>0.999999999999999	No
ACX60_RS11140	WP_001104464.1	ABC.PA.P	amino acid ABC transporter	0.945978	0.355299	0.0710599	25	0.947238	0.147439	0.0307431	23	0.984062	0.151879	0.029786	26	0.00126	0.07979	0.987471	>0.999999999999999	No	0.03808	0.07599	0.618511	>0.999999999999999	No
ACX60_RS11145	WP_001025680.1	K06975	GNAT family acetyltransferase	0.981914	0.0883985	0.0255185	12	0.935956	0.221382	0.0614004	13	0.946076	0.276461	0.0798075	12	-0.04596	0.06853	0.509152	>0.999999999999999	No	-0.03584	0.08379	0.673007	>0.999999999999999	No
ACX60_RS11150	WP_000107131.1		DNA-binding response regulator	0.993028	0.144274	0.0255043	32	1.01035	0.162997	0.028814	32	0.981698	0.288934	0.0527519	30	0.01732	0.03848	0.654115	>0.999999999999999	No	-0.01133	0.05745	0.844322	>0.999999999999999	No
ACX60_RS11155	WP_025470167.1		hybrid sensor histidine kinase/response regulator	0.963662	0.22097	0.0195312	128	0.969086	0.251378	0.0216351	135	0.961252	0.276174	0.0235952	137	0.005424	0.02925	0.853021	>0.999999999999999	No	-0.00241	0.03086	0.937812	>0.999999999999999	No
ACX60_RS11160	WP_000116431.1		hypothetical protein	1.00004	0.139196	0.0207501	45	1.02365	0.180962	0.0266814	46	0.97877	0.225759	0.036623	38	0.02361	0.0339	0.487927	>0.999999999999999	No	-0.02127	0.04051	0.600981	>0.999999999999999	No
ACX60_RS11165	WP_000373858.1		AsnC family transcriptional regulator	0.986799	0.211055	0.0609264	12	0.938043	0.225024	0.0711588	10	1.02123	0.165223	0.0498166	11	-0.04876	0.09311	0.606275	>0.999999999999999	No	0.03443	0.07957	0.669584	>0.999999999999999	No
ACX60_RS11170	WP_000885233.1		lysine transporter LysE	0.983336	0.119385	0.0289552	17	0.990263	0.152674	0.0370289	17	0.970884	0.193195	0.0455365	18	0.006927	0.04701	0.883766	>0.999999999999999	No	-0.01245	0.05468	0.821261	>0.999999999999999	No
ACX60_RS11175	WP_001124844.1	umuDAb	DNA polymerase V	0.922596	0.23534	0.0679369	12	0.855732	0.251467	0.0725923	12	0.875575	0.315629	0.0911141	12	-0.06686	0.09942	0.508262	>0.999999999999999	No	-0.04702	0.1137	0.683086	>0.999999999999999	No
ACX60_RS11180	WP_000795915.1	ddrR	hypothetical protein	0.975724	0.0945187	0.0357247	7	0.966629	0.103362	0.0390671	7	0.929537	0.0931532	0.0352086	7	-0.009095	0.05294	0.866459	>0.999999999999999	No	-0.04619	0.05016	0.375294	>0.999999999999999	No
ACX60_RS11185	WP_049594839.1		stress-induced protein	1.03062	0.254841	0.0681092	14	1.01844	0.280498	0.0749662	14	1.00464	0.233464	0.0623959	14	-0.01218	0.1013	0.905194	>0.999999999999999	No	-0.02599	0.09237	0.780658	>0.999999999999999	No
ACX60_RS11190	WP_000983539.1		hypothetical protein	0.1	X	X		0.1	X	X		0.1	X	X
ACX60_RS11195	WP_000432325.1		NAD(P)-dependent oxidoreductase	0.986046	0.0800001	0.0156893	26	0.97935	0.124475	0.0248951	25	0.941465	0.166301	0.033946	24	-0.006695	0.02918	0.819491	>0.999999999999999	No	-0.04458	0.03645	0.227328	>0.999999999999999	No
ACX60_RS11200	WP_000999439.1	katE, CAT, catB, srpA	catalase HPII	0.941717	0.202996	0.0281505	52	0.987827	0.134961	0.0192802	49	0.961266	0.133309	0.0196554	46	0.04611	0.03452	0.184674	>0.999999999999999	No	0.01955	0.03519	0.579802	>0.999999999999999	No
ACX60_RS11205	WP_001145691.1		hypothetical protein	0.946172	0.284948	0.0439684	42	0.960185	0.25496	0.04136	38	0.982851	0.264111	0.0407533	42	0.01401	0.0607	0.818042	>0.999999999999999	No	0.03668	0.05995	0.542352	>0.999999999999999	No
ACX60_RS11210	WP_000482091.1	pncC	damage-inducible protein CinA	0.913611	0.249122	0.064323	15	0.914561	0.158421	0.0439382	13	0.917293	0.189433	0.0506281	14	0.0009503	0.08038	0.990658	>0.999999999999999	No	0.003682	0.08264	0.964792	>0.999999999999999	No
ACX60_RS11215	WP_000108365.1		hypothetical protein	0.906488	0	0	1	0.924616	0	0	1	0.898274	0	0	1	0.01813					-0.008213
ACX60_RS11220	WP_000132045.1		hypothetical protein	0.911384	0.31674	0.111985	8	0.975528	0.259903	0.0918895	8	0.925317	0.447363	0.158167	8	0.06414	0.1449	0.66467	>0.999999999999999	No	0.01393	0.1938	0.943702	>0.999999999999999	No
ACX60_RS11225	WP_000498478.1		hypothetical protein	0.983318	0.0693594	0.0179085	15	0.988641	0.0819896	0.0219126	14	0.970211	0.119737	0.032001	14	0.005323	0.02813	0.851333	>0.999999999999999	No	-0.01311	0.03602	0.718809	>0.999999999999999	No
ACX60_RS11230	WP_001136759.1		hypothetical protein	1.0133	0.0980215	0.0438365	5	1.02757	0.125592	0.0561664	5	0.983645	0.11853	0.0530084	5	0.01427	0.07125	0.846279	>0.999999999999999	No	-0.02966	0.06879	0.67775	>0.999999999999999	No
ACX60_RS11235			hypothetical protein	0.948069	0.0196202	0.0138736	2	1.08815	0.130527	0.0753596	3	1.01487	0.0466739	0.0269472	3	0.1401	0.09784	0.247608	>0.999999999999999	No	0.0668	0.03629	0.162939	>0.999999999999999	No
ACX60_RS11240	WP_001984002.1		hypothetical protein	1.10644	0.227346	0.0803789	8	1.11573	0.147288	0.0520741	8	1.12063	0.127727	0.0521442	6	0.009298	0.09577	0.924039	>0.999999999999999	No	0.01419	0.1038	0.893523	>0.999999999999999	No
ACX60_RS11245	WP_000119792.1		transcriptional regulator	0.993419	0.141615	0.0289071	24	0.992013	0.19661	0.039322	25	1.03442	0.186795	0.037359	25	-0.001407	0.04913	0.977279	>0.999999999999999	No	0.041	0.0475	0.392469	>0.999999999999999	No
ACX60_RS11250	WP_000781114.1		lipase	0.99739	0.216834	0.0273185	63	0.957921	0.231692	0.0291904	63	0.972018	0.25888	0.0326158	63	-0.03947	0.03998	0.32546	>0.999999999999999	No	-0.02537	0.04255	0.552036	>0.999999999999999	No
ACX60_RS11255	WP_000975781.1		porin	0.965432	0.221219	0.0222334	99	0.997978	0.224728	0.022586	99	0.986169	0.188616	0.0193515	95	0.03255	0.03169	0.305725	>0.999999999999999	No	0.02074	0.02957	0.483998	>0.999999999999999	No
ACX60_RS11260	WP_001029888.1	cmoA	hypothetical protein	0.921371	0.285067	0.0475112	36	0.890664	0.311828	0.0542823	33	0.894308	0.32395	0.055557	34	-0.03071	0.07185	0.670484	>0.999999999999999	No	-0.02706	0.07283	0.711363	>0.999999999999999	No
ACX60_RS11265	WP_001183739.1	K00666	fatty acid--CoA ligase	0.947935	0.187005	0.0218873	73	0.914495	0.250373	0.0301414	69	0.944326	0.248622	0.0290991	73	-0.03344	0.03695	0.367035	>0.999999999999999	No	-0.003608	0.03641	0.921202	>0.999999999999999	No
ACX60_RS11270	WP_000120687.1		TetR family transcriptional regulator	0.918455	0.181432	0.0378312	23	0.905321	0.183996	0.0392281	22	0.914838	0.259913	0.0554137	22	-0.01313	0.05448	0.810637	>0.999999999999999	No	-0.003617	0.06657	0.956927	>0.999999999999999	No
ACX60_RS11275	WP_001053639.1	IVD, ivd	isovaleryl-CoA dehydrogenase	1.04235	0.192495	0.0283818	46	0.989292	0.232159	0.0367075	40	0.950591	0.232765	0.0354963	43	-0.05306	0.0458	0.249907	>0.999999999999999	No	-0.09176	0.04516	0.0452052	0.81721	No
ACX60_RS11280	WP_001072765.1	E6.4.1.4B	methylcrotonoyl-CoA carboxylase subunit beta	0.926845	0.225245	0.0441742	26	0.88536	0.191249	0.037507	26	0.846052	0.269337	0.0528214	26	-0.04149	0.05795	0.477392	>0.999999999999999	No	-0.08079	0.06886	0.246222	>0.999999999999999	No
ACX60_RS11285	WP_000121725.1	liuC	enoyl-CoA hydratase	0.925175	0.250412	0.0465004	29	0.94652	0.172532	0.0338362	26	0.904315	0.238816	0.0428927	31	0.02135	0.05866	0.717381	>0.999999999999999	No	-0.02086	0.06316	0.742386	>0.999999999999999	No
ACX60_RS11290	WP_000461795.1	E6.4.1.4A	3-methylcrotonyl-CoA carboxylase subunit alpha	0.938306	0.201049	0.0259553	60	0.952779	0.183335	0.023098	63	0.852882	0.330526	0.040685	66	0.01447	0.03467	0.677054	>0.999999999999999	No	-0.08542	0.04934	0.085856	>0.999999999999999	No
ACX60_RS11295	WP_001288904.1	E4.1.3.4, HMGCL, hmgL	hydroxymethylglutaryl-CoA lyase	0.927596	0.272101	0.056737	23	0.928869	0.292137	0.0596322	24	0.884426	0.379793	0.0775248	24	0.001272	0.08244	0.987754	>0.999999999999999	No	-0.04317	0.09674	0.657562	>0.999999999999999	No
ACX60_RS11300	WP_001230726.1		LysR family transcriptional regulator	0.935174	0.199332	0.02939	46	0.951855	0.167268	0.0255082	43	0.923193	0.25142	0.037903	44	0.01668	0.03915	0.671086	>0.999999999999999	No	-0.01198	0.04772	0.802326	>0.999999999999999	No
ACX60_RS11305	WP_005135411.1	E1.2.7.8	hypothetical protein	0.97143	0.125651	0.0126284	99	0.986761	0.228752	0.0224309	104	0.964605	0.224683	0.0223568	101	0.01533	0.02609	0.557398	>0.999999999999999	No	-0.006826	0.02581	0.791722	>0.999999999999999	No
ACX60_RS11310	WP_049594840.1		thioesterase	1.05201	0.0915887	0.0346173	7	0.99787	0.130802	0.0413631	10	1.04524	0.177012	0.0559761	10	-0.05414	0.05751	0.361448	>0.999999999999999	No	-0.006775	0.07335	0.927637	>0.999999999999999	No
ACX60_RS11315	WP_000122247.1		homoserine lactone efflux protein RhtB	0.98227	0.172581	0.0445602	15	0.982378	0.132124	0.0341143	15	1.02852	0.0850272	0.0219539	15	0.0001084	0.05612	0.998473	>0.999999999999999	No	0.04625	0.04967	0.359811	>0.999999999999999	No
ACX60_RS11320	WP_000210538.1	phnX	phosphonoacetaldehyde hydrolase	1.04124	0.15965	0.03193	25	1.00486	0.225414	0.0460125	24	0.99462	0.249222	0.0488764	26	-0.03638	0.05562	0.516292	>0.999999999999999	No	-0.04662	0.05887	0.432273	>0.999999999999999	No
ACX60_RS11325	WP_025470168.1	phnW	2-aminoethylphosphonate--pyruvate transaminase	0.972814	0.115611	0.0218485	28	0.990058	0.13802	0.0256296	29	0.985086	0.12135	0.022933	28	0.01724	0.03378	0.611791	>0.999999999999999	No	0.01227	0.03167	0.699959	>0.999999999999999	No
ACX60_RS11330	WP_001057863.1		hypothetical protein	0.953918	0.105828	0.0242787	19	1.00788	0.103818	0.0251796	17	1.0225	0.0806163	0.0195523	17	0.05397	0.03502	0.132531	>0.999999999999999	No	0.06858	0.03165	0.0373513	0.77816	No
ACX60_RS11335	WP_000930929.1	afuB, fbpB	2-aminoethylphosphonate ABC transporter permease	0.995763	0.156013	0.0260021	36	1.03788	0.149953	0.0269323	31	1.0344	0.199133	0.035202	32	0.04212	0.03755	0.266118	>0.999999999999999	No	0.03863	0.04314	0.373796	>0.999999999999999	No
ACX60_RS11340	WP_005135416.1	afuC, fbpC	hypothetical protein	0.953835	0.216204	0.0272392	63	0.990615	0.218705	0.0269207	66	0.986735	0.249522	0.0307141	66	0.03678	0.03831	0.338826	>0.999999999999999	No	0.0329	0.04119	0.425935	>0.999999999999999	No
ACX60_RS11345	WP_000816403.1	afuA, fbpA	putative 2-aminoethylphosphonate ABC transporter substrate-binding protein	0.9829	0.192291	0.0384582	25	1.034	0.143999	0.0293936	24	0.936889	0.259564	0.0529832	24	0.0511	0.04869	0.299306	>0.999999999999999	No	-0.04601	0.06507	0.48302	>0.999999999999999	No
ACX60_RS11350	WP_000434321.1		hypothetical protein	0.937485	0.231475	0.056141	17	1.03106	0.0763858	0.0190965	16	1.02527	0.121279	0.0303199	16	0.09357	0.06081	0.13399	>0.999999999999999	No	0.08778	0.06495	0.186309	>0.999999999999999	No
ACX60_RS11355	WP_000769882.1	alr	alanine racemase	0.988597	0.12841	0.0160513	64	0.987839	0.153244	0.019462	62	0.984017	0.247026	0.0327194	57	-0.0007577	0.02516	0.976021	>0.999999999999999	No	-0.004579	0.03524	0.896841	>0.999999999999999	No
ACX60_RS11360	WP_000353517.1	pobA	4-hydroxybenzoate 3-monooxygenase	0.982428	0.158715	0.0305446	27	0.97375	0.167674	0.0328835	26	0.996897	0.256807	0.0503641	26	-0.008678	0.04483	0.847287	>0.999999999999999	No	0.01447	0.0584	0.805312	>0.999999999999999	No
ACX60_RS11365	WP_001139493.1	pcaR	IclR family transcriptional regulator	0.983062	0.0994796	0.0241274	17	1.02102	0.0908252	0.023451	15	1.02702	0.153337	0.036142	18	0.03795	0.03384	0.271009	>0.999999999999999	No	0.04396	0.04398	0.324783	>0.999999999999999	No
ACX60_RS11370	WP_001062882.1	acpD, azoR	FMN-dependent NADH-azoreductase	1.02377	0.228199	0.063291	13	1.02002	0.2463	0.0635944	15	0.990486	0.230902	0.0696196	11	-0.003751	0.09023	0.96716	>0.999999999999999	No	-0.03329	0.09399	0.726595	>0.999999999999999	No
ACX60_RS11375	WP_001163434.1		LysR family transcriptional regulator	0.97643	0.0493001	0.013176	14	0.958211	0.111742	0.0322572	12	0.922151	0.155993	0.0470336	11	-0.01822	0.03301	0.586074	>0.999999999999999	No	-0.05428	0.04405	0.230331	>0.999999999999999	No
ACX60_RS11380	WP_001180288.1		cytochrome b	0.986879	0.10526	0.0192178	30	0.973407	0.121819	0.0218793	31	0.946321	0.206032	0.0370045	31	-0.01347	0.02919	0.646138	>0.999999999999999	No	-0.04056	0.04211	0.339366	>0.999999999999999	No
ACX60_RS11385	WP_001061469.1	katE, CAT, catB, srpA	catalase	0.964848	0.174979	0.0424386	17	0.907477	0.218272	0.0514471	18	0.957324	0.218993	0.0547482	16	-0.05737	0.06712	0.398858	>0.999999999999999	No	-0.007523	0.06879	0.913623	>0.999999999999999	No
ACX60_RS11390	WP_000670331.1		hypothetical protein	0.997955	0.113701	0.0248116	21	0.983295	0.1354	0.0310628	19	1.00034	0.165395	0.0379442	19	-0.01466	0.0394	0.711924	>0.999999999999999	No	0.002383	0.04451	0.957575	>0.999999999999999	No
ACX60_RS11395	WP_001133272.1		transcriptional regulator	0.988243	0.198548	0.0317932	39	1.01073	0.214339	0.03623	35	1.00789	0.189415	0.0315692	36	0.02249	0.048	0.640793	>0.999999999999999	No	0.01964	0.04489	0.662971	>0.999999999999999	No
ACX60_RS11400	WP_000899797.1		hypothetical protein	0.930985	0.306915	0.0792451	15	0.976064	0.334017	0.0892697	14	0.779372	0.360232	0.0999103	13	0.04508	0.119	0.70781	>0.999999999999999	No	-0.1516	0.126	0.239812	>0.999999999999999	No
ACX60_RS11405	WP_005135424.1		hypothetical protein	1.01067	0.0938386	0.0250794	14	1.0052	0.0674644	0.0187113	13	0.99059	0.13746	0.0381246	13	-0.005473	0.03168	0.864211	>0.999999999999999	No	-0.02008	0.045	0.659245	>0.999999999999999	No
ACX60_RS11410	WP_005135425.1		hypothetical protein	1.02725	0.0231133	0.0133445	3	1.0018	0.0279139	0.0161161	3	1.01579	0.00446679	0.0025789	3	-0.02544	0.02092	0.29087	>0.999999999999999	No	-0.01146	0.01359	0.446744	>0.999999999999999	No
ACX60_RS11415	WP_005135427.1	paaI	phenylacetic acid degradation protein PaaD	1.01458	0.026294	0.0117591	5	1.09608	0.0981032	0.0438731	5	0.986684	0.124903	0.0558582	5	0.0815	0.04542	0.110495	>0.999999999999999	No	-0.02789	0.05708	0.638216	>0.999999999999999	No
ACX60_RS11420	WP_001112273.1	paaY	carbonic anhydrase	0.963168	0.23419	0.046838	25	0.931711	0.174148	0.0355478	24	0.992816	0.197173	0.0402478	24	-0.03146	0.05915	0.597386	>0.999999999999999	No	0.02965	0.06197	0.634587	>0.999999999999999	No
ACX60_RS11425	WP_001274725.1	paaX	phenylacetic acid degradation operon negative regulatory protein PaaX	0.932608	0.229252	0.0500268	21	0.880972	0.280094	0.064258	19	0.899927	0.267598	0.0598367	20	-0.05164	0.08061	0.525661	>0.999999999999999	No	-0.03268	0.0777	0.676335	>0.999999999999999	No
ACX60_RS11430	WP_000377855.1	paaK	phenylacetate-CoA ligase	0.95625	0.191996	0.0319993	36	0.926562	0.218269	0.0363782	36	0.928437	0.213359	0.035076	37	-0.02969	0.04845	0.542026	>0.999999999999999	No	-0.02781	0.04755	0.560451	>0.999999999999999	No
ACX60_RS11435	WP_000390395.1		acetyl-CoA acetyltransferase	0.964683	0.212368	0.0297375	51	0.979459	0.207607	0.0299655	48	0.90672	0.271258	0.0399948	46	0.01478	0.04225	0.727265	>0.999999999999999	No	-0.05796	0.04922	0.241882	>0.999999999999999	No
ACX60_RS11440	WP_000130583.1	paaH, hbd, fadB, mmgB	protein PaaC	0.823195	0.323717	0.0601127	29	0.934944	0.210025	0.0390007	29	0.907749	0.333638	0.0589795	32	0.1117	0.07166	0.124508	>0.999999999999999	No	0.08455	0.08434	0.320193	>0.999999999999999	No
ACX60_RS11445	WP_000386300.1	paaG	2-(1,2-epoxy-1,2-dihydrophenyl)acetyl-CoA isomerase	0.95659	0.254316	0.0542204	22	0.943625	0.221926	0.0496242	20	0.906883	0.326025	0.0695087	22	-0.01296	0.07399	0.861785	>0.999999999999999	No	-0.04971	0.08816	0.575844	>0.999999999999999	No
ACX60_RS11450	WP_001154847.1	paaF, echA	enoyl-CoA hydratase	0.992641	0.105839	0.0334692	10	0.972352	0.0505708	0.0159919	10	0.93526	0.229231	0.0661734	12	-0.02029	0.03709	0.591121	>0.999999999999999	No	-0.05738	0.07888	0.475405	>0.999999999999999	No
ACX60_RS11455	WP_000077464.1	paaE	phenylacetic acid degradation protein	1.03843	0.100124	0.0235994	18	1.0659	0.101729	0.0233382	19	1.02266	0.0769503	0.0192376	16	0.02747	0.03321	0.413654	>0.999999999999999	No	-0.01577	0.03093	0.61367	>0.999999999999999	No
ACX60_RS11460	WP_001177936.1	paaD	phenylacetate-CoA oxygenase subunit PaaJ	0.989165	0.142782	0.0311576	21	0.955761	0.117155	0.0261965	20	0.91278	0.312211	0.0651005	23	-0.0334	0.04091	0.419118	>0.999999999999999	No	-0.07638	0.0744	0.310463	>0.999999999999999	No
ACX60_RS11465	WP_001016790.1	paaC	phenylacetate-CoA oxygenase subunit PaaI	0.975113	0.0581447	0.0175313	11	1.0076	0.075356	0.0217534	12	0.970191	0.0595184	0.0179455	11	0.03249	0.02826	0.263276	>0.999999999999999	No	-0.004922	0.02509	0.846435	>0.999999999999999	No
ACX60_RS11470	WP_000389648.1	paaB	phenylacetate-CoA oxygenase subunit PaaB	1.03199	0.235044	0.0678512	12	1.04264	0.323822	0.0934793	12	1.08049	0.319037	0.0852661	14	0.01066	0.1155	0.927328	>0.999999999999999	No	0.04851	0.1116	0.667648	>0.999999999999999	No
ACX60_RS11475	WP_000431131.1	paaA	phenylacetate-CoA oxygenase subunit PaaA	0.94807	0.194936	0.0316228	38	0.837207	0.275236	0.0458727	36	0.904886	0.285797	0.0463624	38	-0.1109	0.05521	0.0484006	>0.999999999999999	No	-0.04318	0.05612	0.444047	>0.999999999999999	No
ACX60_RS11480	WP_000892954.1	paaZ	bifunctional aldehyde dehydrogenase/enoyl-CoA hydratase	0.977981	0.190169	0.0207491	84	0.983887	0.218811	0.0246182	79	0.988251	0.239575	0.0264567	82	0.005906	0.03206	0.854058	>0.999999999999999	No	0.01027	0.03353	0.759752	>0.999999999999999	No
ACX60_RS11485	WP_000470939.1	E4.3.1.17, sdaA, sdaB, tdcG	L-serine ammonia-lyase	0.96407	0.177892	0.0224123	63	0.920077	0.227065	0.0288373	62	0.916009	0.243647	0.0306966	63	-0.04399	0.03645	0.229804	>0.999999999999999	No	-0.04806	0.03801	0.208419	>0.999999999999999	No
ACX60_RS11490	WP_000203775.1		aspartate:proton symporter	0.939606	0.204709	0.0239594	73	0.958189	0.25298	0.028284	80	0.97023	0.284172	0.0325968	76	0.01858	0.03743	0.620254	>0.999999999999999	No	0.03062	0.04072	0.453173	>0.999999999999999	No
ACX60_RS11495	WP_000932297.1	aldH	2,5-dioxovalerate dehydrogenase/2-oxoglutarate semialdehyde dehydrogenase	0.95899	0.213121	0.0345727	38	0.944714	0.274929	0.0434702	40	0.912181	0.312212	0.0493651	40	-0.01428	0.0559	0.799133	>0.999999999999999	No	-0.04681	0.06084	0.444055	>0.999999999999999	No
ACX60_RS11500	WP_000214022.1		MFS transporter permease	1.02833	0.217265	0.0372606	34	0.980468	0.250781	0.0450415	31	1.02584	0.208903	0.0381402	30	-0.04786	0.05807	0.412913	>0.999999999999999	No	-0.002485	0.05345	0.963073	>0.999999999999999	No
ACX60_RS11505	WP_000177080.1		AraC family transcriptional regulator	0.970474	0.163241	0.0326481	25	0.934364	0.286122	0.0584044	24	0.970321	0.278317	0.0568113	24	-0.03611	0.0662	0.588026	>0.999999999999999	No	-0.0001531	0.06486	0.998126	>0.999999999999999	No
ACX60_RS11510	WP_005135433.1		hypothetical protein	0.937142	0.245376	0.0330865	55	0.952563	0.325908	0.0447669	53	0.941882	0.300521	0.0401589	56	0.01542	0.05538	0.781212	>0.999999999999999	No	0.004739	0.05213	0.927728	>0.999999999999999	No
ACX60_RS11515	WP_000615329.1		hypothetical protein	0.75433	0.319552	0.112979	8	0.789745	0.355207	0.118402	9	0.912774	0.289926	0.0916827	10	0.03542	0.1647	0.832682	>0.999999999999999	No	0.1584	0.1438	0.286964	>0.999999999999999	No
ACX60_RS11520	WP_001258347.1	lhpB	D-amino-acid oxidase	0.98822	0.268287	0.0507015	28	0.987618	0.202407	0.0404814	25	0.979797	0.171416	0.032989	27	-0.0006016	0.06592	0.992753	>0.999999999999999	No	-0.008423	0.06096	0.890628	>0.999999999999999	No
ACX60_RS11525	WP_000859581.1	lhpA	4-hydroxyproline 2-epimerase	1.00841	0.0910253	0.0182051	25	0.990326	0.108484	0.0216969	25	0.992689	0.142961	0.0291818	24	-0.01809	0.02832	0.526094	>0.999999999999999	No	-0.01573	0.03409	0.646742	>0.999999999999999	No
ACX60_RS11530	WP_000174664.1		GntR family transcriptional regulator	0.964046	0.313253	0.075975	17	0.991339	0.321004	0.0756614	18	0.89687	0.428002	0.0957041	20	0.02729	0.1073	0.800794	>0.999999999999999	No	-0.06718	0.1253	0.595303	>0.999999999999999	No
ACX60_RS11535	WP_000106979.1	TC.DME	transporter	0.968225	0.1371	0.0197887	48	0.977408	0.213139	0.0310895	47	0.953998	0.284706	0.0410938	48	0.009183	0.03669	0.802919	>0.999999999999999	No	-0.01423	0.04561	0.755795	>0.999999999999999	No
ACX60_RS11540	WP_000065199.1	lhpC	dihydrodipicolinate synthase family protein	0.831064	0.377877	0.0605088	39	0.935527	0.339642	0.0550973	38	0.886682	0.366845	0.0572916	41	0.1045	0.08195	0.206346	>0.999999999999999	No	0.05562	0.08327	0.50614	>0.999999999999999	No
ACX60_RS11545	WP_000720060.1	K09712	hemolysin	0.870534	0.418938	0.0987446	18	0.66056	0.383619	0.0959047	16	0.782783	0.419897	0.10184	17	-0.21	0.1384	0.139013	>0.999999999999999	No	-0.08775	0.1418	0.540394	>0.999999999999999	No
ACX60_RS11550	WP_000004112.1	soxR	redox-sensitive transcriptional activator SoxR	1.00804	0.0947527	0.0423747	5	1.00208	0.0563986	0.0252222	5	1.04938	0.10708	0.0437153	6	-0.005957	0.04931	0.906834	>0.999999999999999	No	0.04134	0.06163	0.519226	>0.999999999999999	No
ACX60_RS11555	WP_000342965.1		hypothetical protein	0.966781	0.176601	0.0558461	10	0.97963	0.129068	0.0430227	9	1.06003	0.132451	0.0367354	13	0.01285	0.0717	0.859894	>0.999999999999999	No	0.09325	0.06433	0.161953	>0.999999999999999	No
ACX60_RS11560	WP_071543225.1	queH	hypothetical protein	0.908666	0.271314	0.0639492	18	0.920739	0.231472	0.0561402	17	0.963198	0.282519	0.0706298	16	0.01207	0.08549	0.888551	>0.999999999999999	No	0.05453	0.09505	0.570148	>0.999999999999999	No
ACX60_RS11565	WP_000615571.1		GNAT family acetyltransferase	0.946059	0.213876	0.035646	36	0.956435	0.15512	0.0258533	36	0.965612	0.223233	0.0372056	36	0.01038	0.04403	0.814405	>0.999999999999999	No	0.01955	0.05153	0.705486	>0.999999999999999	No
ACX60_RS11570	WP_000204287.1	K09927	hypothetical protein	0.999724	0.12666	0.0186751	46	0.979814	0.10552	0.0160917	43	0.986179	0.188092	0.0286837	43	-0.01991	0.0248	0.424321	>0.999999999999999	No	-0.01355	0.03379	0.689498	>0.999999999999999	No
ACX60_RS11575	WP_000813819.1	MFS.CP	major facilitator transporter	0.960736	0.187446	0.0265089	50	0.978374	0.227006	0.0321036	50	0.94868	0.274964	0.0392806	49	0.01764	0.04163	0.67275	>0.999999999999999	No	-0.01206	0.04721	0.79898	>0.999999999999999	No
ACX60_RS11580	WP_000646735.1	E3.5.4.3, guaD	tRNA-specific adenosine deaminase	1.02549	0.0606069	0.0161979	14	1.0193	0.0938897	0.0271036	12	1.04118	0.135464	0.0391051	12	-0.00619	0.03055	0.841127	>0.999999999999999	No	0.0157	0.04012	0.699094	>0.999999999999999	No
ACX60_RS11585	WP_001232205.1	K06867	hypothetical protein	0.990911	0.0982721	0.0173722	32	1.00681	0.111964	0.0204417	30	1.02252	0.190161	0.0359371	28	0.0159	0.02671	0.553893	>0.999999999999999	No	0.03161	0.03838	0.413591	>0.999999999999999	No
ACX60_RS11590	WP_000460184.1		LuxR family transcriptional regulator	1.03974	0.231429	0.0462858	25	0.969223	0.206209	0.0429975	23	0.947008	0.240045	0.0489989	24	-0.07052	0.06349	0.272412	>0.999999999999999	No	-0.09274	0.06735	0.175068	>0.999999999999999	No
ACX60_RS11595	WP_000972583.1	cwlK	D-Ala-D-Ala carboxypeptidase	0.963572	0.386213	0.0705125	30	0.94478	0.291426	0.0523416	31	1.02608	0.302063	0.0518034	34	-0.01879	0.08742	0.830524	>0.999999999999999	No	0.06251	0.08617	0.470904	>0.999999999999999	No
ACX60_RS11600	WP_000046446.1		hypothetical protein	0.978514	0.211238	0.0338251	39	1.00622	0.179654	0.0299424	36	1.03248	0.214033	0.0347207	38	0.02771	0.04547	0.544186	>0.999999999999999	No	0.05397	0.04846	0.26904	>0.999999999999999	No
ACX60_RS11605	WP_000083629.1	impK, ompA, vasF, dotU	hypothetical protein	0.977793	0.191954	0.0409248	22	0.985669	0.210387	0.0448547	22	0.981219	0.221643	0.0472544	22	0.007876	0.06072	0.897418	>0.999999999999999	No	0.003426	0.06251	0.956552	>0.999999999999999	No
ACX60_RS11610	WP_000471450.1	impJ, vasE	type VI secretion protein	0.926827	0.252158	0.0325535	60	0.949424	0.248743	0.0318482	61	0.939693	0.270993	0.034985	60	0.0226	0.04554	0.620643	>0.999999999999999	No	0.01287	0.04779	0.788215	>0.999999999999999	No
ACX60_RS11615	WP_000020712.1	impA	hypothetical protein	0.974819	0.218394	0.0369153	35	0.986559	0.121596	0.0205535	35	0.936545	0.230242	0.038918	35	0.01174	0.04225	0.78197	>0.999999999999999	No	-0.03827	0.05364	0.477965	>0.999999999999999	No
ACX60_RS11620	WP_000096543.1	vasG, clpV	ClpV1 family T6SS ATPase	0.973203	0.180471	0.0207014	76	0.943996	0.256223	0.0288274	79	0.957149	0.197211	0.022772	75	-0.02921	0.03572	0.414868	>0.999999999999999	No	-0.01605	0.03076	0.602472	>0.999999999999999	No
ACX60_RS11625	WP_000168111.1		hypothetical protein	0.915574	0.300742	0.106328	8	1.00349	0.194421	0.0734844	7	0.949128	0.23359	0.0953628	6	0.08791	0.1331	0.520487	>0.999999999999999	No	0.03355	0.1484	0.82491	>0.999999999999999	No
ACX60_RS11630	WP_001072403.1	TC.OOP	membrane protein	0.940933	0.212101	0.04522	22	0.928321	0.202784	0.0432337	22	0.951336	0.260605	0.0543399	23	-0.01261	0.06256	0.841209	>0.999999999999999	No	0.0104	0.07102	0.88423	>0.999999999999999	No
ACX60_RS11635	WP_000557241.1	impM	type VI secretion-associated protein	0.878956	0.294001	0.0379554	60	0.92283	0.328198	0.0427277	59	0.881696	0.359025	0.0463499	60	0.04387	0.0571	0.443795	>0.999999999999999	No	0.00274	0.05991	0.963597	>0.999999999999999	No
ACX60_RS11640	WP_049594841.1	impL, vasK, icmF	type VI secretion protein	0.985069	0.170429	0.0147229	134	0.982628	0.160628	0.014367	125	0.971935	0.189835	0.0174021	119	-0.002441	0.02061	0.90583	>0.999999999999999	No	-0.01313	0.02265	0.562497	>0.999999999999999	No
ACX60_RS11645	WP_000591878.1		hypothetical protein	0.94576	0.179703	0.0270913	44	0.960134	0.172941	0.0263732	43	0.988581	0.173304	0.0267414	42	0.01437	0.03783	0.704885	>0.999999999999999	No	0.04282	0.0381	0.264236	>0.999999999999999	No
ACX60_RS11650	WP_000555491.1	impH, vasB	hypothetical protein	0.991443	0.0881154	0.0176231	25	0.975444	0.150048	0.0300096	25	0.981122	0.164687	0.0329374	25	-0.016	0.0348	0.647791	>0.999999999999999	No	-0.01032	0.03736	0.783512	>0.999999999999999	No
ACX60_RS11655	WP_049594842.1	impG, vasA	type VI secretion system protein ImpG	0.964709	0.154996	0.0198452	61	1.00756	0.164627	0.0212533	60	0.910905	0.261465	0.0340398	59	0.04285	0.02906	0.14298	>0.999999999999999	No	-0.0538	0.03909	0.171258	>0.999999999999999	No
ACX60_RS11660	WP_001047031.1	impF	type VI secretion protein	0.953979	0.153193	0.0371549	17	0.934923	0.1963	0.0476098	17	0.976494	0.111073	0.026939	17	-0.01906	0.06039	0.754392	>0.999999999999999	No	0.02251	0.04589	0.62707	>0.999999999999999	No
ACX60_RS11665	WP_000653195.1	hcp	hypothetical protein	0.985999	0.0686052	0.0198046	12	1.05554	0.12171	0.0337562	13	1.01707	0.0648357	0.0187165	12	0.06955	0.03999	0.0954024	>0.999999999999999	No	0.03107	0.02725	0.266441	>0.999999999999999	No
ACX60_RS11670	WP_001066525.1	impC	EvpB family type VI secretion protein	0.96956	0.195789	0.0246671	63	1.00372	0.173288	0.0225601	59	0.990328	0.175886	0.0227068	60	0.03416	0.03356	0.310801	>0.999999999999999	No	0.02077	0.03362	0.537867	>0.999999999999999	No
ACX60_RS11675	WP_001119042.1	impB	type VI secretion protein	0.95854	0.233422	0.0566132	17	0.981284	0.218735	0.0546837	16	0.972764	0.248148	0.0663204	14	0.02274	0.07887	0.774984	>0.999999999999999	No	0.01422	0.08667	0.870774	>0.999999999999999	No
ACX60_RS11680	WP_000869709.1		hypothetical protein	1.04135	0.240221	0.0446079	29	1.05799	0.254289	0.0519064	24	1.04141	0.26582	0.056673	22	0.01664	0.06807	0.807837	>0.999999999999999	No	6.272e-05	0.07111	0.9993	>0.999999999999999	No
ACX60_RS11685	WP_032046197.1		sulfatase	0.97483	0.30455	0.0546988	31	0.942835	0.221977	0.0412201	29	0.937002	0.324889	0.0603303	29	-0.03199	0.06921	0.645588	>0.999999999999999	No	-0.03783	0.08126	0.643295	>0.999999999999999	No
ACX60_RS11690	WP_001070510.1		hypothetical protein	0.93332	0.183719	0.019811	86	0.957085	0.227784	0.0250026	83	0.927372	0.231048	0.0247709	87	0.02376	0.03178	0.455639	>0.999999999999999	No	-0.005948	0.03176	0.851657	>0.999999999999999	No
ACX60_RS11695	WP_049594843.1	vgrG	type VI secretion system protein	0.989618	0.267077	0.0286336	87	0.992302	0.278696	0.0304083	84	0.940129	0.348972	0.0378514	85	0.002684	0.04174	0.948804	>0.999999999999999	No	-0.04949	0.04732	0.297088	>0.999999999999999	No
ACX60_RS11700	WP_000043355.1		hypothetical protein	0.957406	0.0709718	0.0268248	7	0.952954	0.119888	0.0453134	7	0.88466	0.234187	0.0885143	7	-0.004452	0.05266	0.934017	>0.999999999999999	No	-0.07275	0.09249	0.446815	>0.999999999999999	No
ACX60_RS11705	WP_005135439.1	ABC.SN.P	hypothetical protein	1.00893	0.18614	0.0306012	37	0.994152	0.240603	0.0401005	36	0.975521	0.245011	0.0408351	36	-0.01478	0.05027	0.769646	>0.999999999999999	No	-0.03341	0.05084	0.513233	>0.999999999999999	No
ACX60_RS11710	WP_001000081.1	ABC.SN.A	ABC transporter	1.01381	0.134839	0.0287479	22	0.984428	0.237281	0.0517789	21	1.05482	0.199073	0.0424426	22	-0.02939	0.05851	0.618173	>0.999999999999999	No	0.04101	0.05126	0.428243	>0.999999999999999	No
ACX60_RS11715	WP_000591168.1	ABC.SN.S	ABC transporter substrate-binding protein	0.998937	0.196246	0.0306485	41	1.01252	0.159879	0.0259357	38	1.00852	0.215969	0.0337286	41	0.01359	0.04046	0.737954	>0.999999999999999	No	0.009583	0.04557	0.833991	>0.999999999999999	No
ACX60_RS11720	WP_000916850.1	atzF	allophanate hydrolase	0.959731	0.254128	0.0328077	60	0.965436	0.23917	0.0306226	61	0.941367	0.217026	0.0290013	56	0.005705	0.04486	0.899001	>0.999999999999999	No	-0.01836	0.04403	0.677385	>0.999999999999999	No
ACX60_RS11725	WP_001118704.1	nikR	transcriptional regulator	1.01808	0.0630125	0.0238165	7	1.00317	0.110121	0.0416218	7	0.906258	0.24966	0.0943627	7	-0.01491	0.04795	0.761173	>0.999999999999999	No	-0.1118	0.09732	0.27293	>0.999999999999999	No
ACX60_RS11730			hypothetical protein	1.04973	0.0767635	0.0443195	3	1.0077	0.0466326	0.0269233	3	1.02959	0.0326869	0.0188718	3	-0.04203	0.05186	0.463089	>0.999999999999999	No	-0.02014	0.04817	0.697298	>0.999999999999999	No
ACX60_RS18995	WP_053100972.1		hypothetical protein	0.961655	0.0581863	0.0175438	11	1.01619	0.0835128	0.0251801	11	0.987853	0.112972	0.0340623	11	0.05453	0.03069	0.090789	>0.999999999999999	No	0.0262	0.03831	0.501964	>0.999999999999999	No
ACX60_RS11740	WP_000024055.1		transcriptional regulator	1.0251	0.0469223	0.0209843	5	1.09568	0.0704007	0.0314842	5	1.0541	0.108448	0.0484995	5	0.07058	0.03784	0.0991138	>0.999999999999999	No	0.029	0.05284	0.598181	>0.999999999999999	No
ACX60_RS11745	WP_001196264.1	kefF	flavodoxin	1.0183	0.0819818	0.0273273	9	0.985327	0.0732618	0.0244206	9	1.0318	0.0995957	0.0352124	8	-0.03298	0.03665	0.381573	>0.999999999999999	No	0.0135	0.04404	0.763462	>0.999999999999999	No
ACX60_RS11750	WP_000475267.1	E6.3.4.6	urea carboxylase	0.982012	0.140692	0.0161385	76	0.984462	0.181975	0.0219072	69	0.987797	0.204079	0.0231074	78	0.00245	0.02688	0.927496	>0.999999999999999	No	0.005785	0.02832	0.838396	>0.999999999999999	No
ACX60_RS11755	WP_000217385.1	K09967	urea carboxylase	0.921911	0.27702	0.0740366	14	0.97284	0.281664	0.0752778	14	0.944637	0.267918	0.0691762	15	0.05093	0.1056	0.63359	>0.999999999999999	No	0.02273	0.1012	0.824009	>0.999999999999999	No
ACX60_RS11760	WP_001090539.1	K09967	hypothetical protein	1.02538	0.12947	0.0305163	18	1.02358	0.206006	0.0499638	17	1.0005	0.179206	0.0448014	16	-0.001796	0.0578	0.975406	>0.999999999999999	No	-0.02488	0.05318	0.643121	>0.999999999999999	No
ACX60_RS11765	WP_001202386.1		glutathione-dependent formaldehyde dehydrogenase	0.993722	0.0424102	0.0113346	14	0.981816	0.0869391	0.0232355	14	1.0221	0.0776328	0.0207482	14	-0.01191	0.02585	0.648959	>0.999999999999999	No	0.02837	0.02364	0.240919	>0.999999999999999	No
ACX60_RS11770	WP_000921226.1		polyketide cyclase	0.988711	0.0963554	0.0304702	10	1.00893	0.0995227	0.0331742	9	1.0038	0.20336	0.0643079	10	0.02022	0.04496	0.658631	>0.999999999999999	No	0.01509	0.07116	0.834465	>0.999999999999999	No
ACX60_RS11775	WP_001133099.1		TetR family transcriptional regulator	1.06026	0.209661	0.0698869	9	0.967722	0.194859	0.0688932	8	1.0488	0.308121	0.102707	9	-0.09254	0.09859	0.362787	>0.999999999999999	No	-0.01146	0.1242	0.927633	>0.999999999999999	No
ACX60_RS11780	WP_001091306.1		hypothetical protein	1.00477	0.0408396	0.0117894	12	1.00317	0.131815	0.0380518	12	0.974935	0.178302	0.0514712	12	-0.001601	0.03984	0.968307	>0.999999999999999	No	-0.02984	0.0528	0.57776	>0.999999999999999	No
ACX60_RS11785	WP_000698637.1		hypothetical protein	0.998217	0.057545	0.00946034	37	0.964315	0.118724	0.0197874	36	0.95578	0.149402	0.0245615	37	-0.0339	0.02174	0.123418	>0.999999999999999	No	-0.04244	0.02632	0.111266	>0.999999999999999	No
ACX60_RS11790	WP_001090987.1	bccA	acetyl-CoA carboxylase	0.971894	0.149109	0.0238765	39	0.992014	0.140911	0.02228	40	0.952197	0.205924	0.0329743	39	0.02012	0.03263	0.539336	>0.999999999999999	No	-0.0197	0.04071	0.629905	>0.999999999999999	No
ACX60_RS11795	WP_001211804.1	atzF	allophanate hydrolase	0.9793	0.191991	0.0271516	50	0.990042	0.20737	0.0287571	52	0.988431	0.252362	0.0346646	53	0.01074	0.03961	0.786794	>0.999999999999999	No	0.009131	0.04438	0.837399	>0.999999999999999	No
ACX60_RS11800	WP_000276199.1		hypothetical protein	0.976136	0.184494	0.0263563	49	1.01274	0.192898	0.0262501	54	1.00979	0.219587	0.0296091	55	0.0366	0.03728	0.328558	>0.999999999999999	No	0.03365	0.04004	0.40263	>0.999999999999999	No
ACX60_RS11805	WP_000496075.1	K07160	hypothetical protein	0.894601	0.263331	0.0472957	31	0.983838	0.172424	0.0309683	31	0.933618	0.249991	0.0441926	32	0.08924	0.05653	0.119706	>0.999999999999999	No	0.03902	0.06467	0.548561	>0.999999999999999	No
ACX60_RS11810	WP_000054828.1		hypothetical protein	0.87634	0.292522	0.0387455	57	0.898393	0.272012	0.0370162	54	0.92721	0.27439	0.0366669	56	0.02205	0.05369	0.682065	>0.999999999999999	No	0.05087	0.05338	0.342629	>0.999999999999999	No
ACX60_RS11815	WP_001049889.1		LysR family transcriptional regulator	0.99456	0.154356	0.0272865	32	1.01353	0.166312	0.0294001	32	0.910399	0.221796	0.0404942	30	0.01897	0.04011	0.637981	>0.999999999999999	No	-0.08416	0.04828	0.0864005	>0.999999999999999	No
ACX60_RS11820	WP_001038419.1		hypothetical protein	0.963493	0.119281	0.0377199	10	0.982862	0.0564848	0.0188283	9	0.970398	0.0465293	0.0155098	9	0.01937	0.04367	0.662977	>0.999999999999999	No	0.006905	0.04249	0.872817	>0.999999999999999	No
ACX60_RS11825	WP_005135450.1		hypothetical protein	1.0128	0.164074	0.0328148	25	1.01393	0.215116	0.041399	27	0.989957	0.192206	0.0384411	25	0.001138	0.05338	0.983079	>0.999999999999999	No	-0.02284	0.05054	0.653382	>0.999999999999999	No
ACX60_RS11830	WP_000756789.1	K07025	haloacid dehalogenase	0.922231	0.152237	0.0332209	21	0.803329	0.387662	0.0866838	20	0.996711	0.18101	0.0377431	23	-0.1189	0.09114	0.199693	>0.999999999999999	No	0.07448	0.05068	0.149148	>0.999999999999999	No
ACX60_RS11835	WP_000406273.1		hypothetical protein	1.02463	0.218485	0.0605967	13	1.01846	0.122138	0.0386234	10	1.0504	0.176655	0.0532636	11	-0.00617	0.07718	0.937046	>0.999999999999999	No	0.02576	0.08216	0.756808	>0.999999999999999	No
ACX60_RS11840	WP_001127331.1		hypothetical protein	0.963704	0.0668625	0.0211438	10	0.980574	0.081536	0.0257839	10	0.968303	0.104569	0.0330675	10	0.01687	0.03334	0.619034	>0.999999999999999	No	0.004599	0.03925	0.908021	>0.999999999999999	No
ACX60_RS11845	WP_000398499.1		3-hydroxyacyl-CoA dehydrogenase	0.95159	0.0600948	0.0190036	10	0.979788	0.0500802	0.0158367	10	1.03448	0.186674	0.0562842	11	0.0282	0.02474	0.269278	>0.999999999999999	No	0.08289	0.06187	0.196148	>0.999999999999999	No
ACX60_RS11850	WP_005135453.1		DUF1826 domain-containing protein	0.982384	0.111234	0.0206556	29	0.997268	0.134357	0.0245301	30	0.968085	0.178499	0.0320593	31	0.01488	0.03217	0.645381	>0.999999999999999	No	-0.0143	0.03871	0.713188	>0.999999999999999	No
ACX60_RS11855	WP_000925261.1		MerR family transcriptional regulator	0.984484	0.146494	0.0231627	40	0.968246	0.122112	0.0198091	38	0.955552	0.209871	0.0336063	39	-0.01624	0.03062	0.597459	>0.999999999999999	No	-0.02893	0.04064	0.47862	>0.999999999999999	No
ACX60_RS11860	WP_000760330.1		hypothetical protein	0.934481	0.195822	0.0565289	12	0.989245	0.189655	0.0547488	12	0.998399	0.112087	0.0354451	10	0.05476	0.0787	0.493778	>0.999999999999999	No	0.06392	0.07002	0.372206	>0.999999999999999	No
ACX60_RS11865	WP_000659363.1	pcaK	4-hydroxybenzoate transporter	0.965675	0.147854	0.0253567	34	1.00341	0.273732	0.0483894	32	0.983458	0.168564	0.0293432	33	0.03774	0.05372	0.484883	>0.999999999999999	No	0.01778	0.0387	0.647449	>0.999999999999999	No
ACX60_RS11870	WP_001143894.1		TetR family transcriptional regulator	0.972465	0.256865	0.0411313	39	0.95315	0.316126	0.0526877	36	0.934721	0.327291	0.0517492	40	-0.01932	0.06629	0.771587	>0.999999999999999	No	-0.03774	0.06631	0.57085	>0.999999999999999	No
ACX60_RS11875	WP_000157170.1		hypothetical protein	1.02245	0.109909	0.0191328	33	1.01066	0.155253	0.0274451	32	1.01185	0.188643	0.0338814	31	-0.01179	0.03328	0.724339	>0.999999999999999	No	-0.01061	0.03831	0.782754	>0.999999999999999	No
ACX60_RS11880	WP_002005372.1		hypothetical protein	0.963542	0.0649199	0.0245374	7	1.01376	0.155936	0.0589385	7	0.98845	0.0637892	0.0225529	8	0.05022	0.06384	0.446747	>0.999999999999999	No	0.02491	0.03329	0.467578	>0.999999999999999	No
ACX60_RS11885	WP_000165400.1	lpxL, htrB	lauroyl acyltransferase	0.963464	0.285048	0.0488853	34	0.996201	0.214456	0.0379108	32	0.995429	0.20738	0.0372465	31	0.03274	0.06239	0.60161	>0.999999999999999	No	0.03197	0.06235	0.60998	>0.999999999999999	No
ACX60_RS11890	WP_000633305.1		cyclic diguanylate phosphodiesterase	0.967608	0.138777	0.0173472	64	0.997133	0.230157	0.0292299	62	0.976558	0.219815	0.0272647	65	0.02952	0.03374	0.383183	>0.999999999999999	No	0.008951	0.03242	0.78296	>0.999999999999999	No
ACX60_RS11895	WP_000972441.1		hypothetical protein	1.02093	0.1466	0.0226209	42	1.04758	0.16343	0.0252177	42	0.994214	0.139044	0.0231739	36	0.02665	0.03388	0.433766	>0.999999999999999	No	-0.02672	0.03252	0.413881	>0.999999999999999	No
ACX60_RS11900	WP_001290075.1		AsnC family transcriptional regulator	0.970344	0.0628772	0.0281195	5	0.958402	0.0917297	0.0410227	5	1.00794	0.021465	0.00959946	5	-0.01194	0.04974	0.816292	>0.999999999999999	No	0.0376	0.02971	0.241321	>0.999999999999999	No
ACX60_RS11905	WP_005135458.1	mutS	DNA mismatch repair protein MutS	0.984112	0.16022	0.0157109	104	0.9592	0.19508	0.019706	98	0.968667	0.168566	0.0174795	93	-0.02491	0.02506	0.321318	>0.999999999999999	No	-0.01544	0.02344	0.51065	>0.999999999999999	No
ACX60_RS11910	WP_000285569.1		GCN5 family N-acetyltransferase	0.95339	0.0947464	0.0206754	21	1.00083	0.0680313	0.0148457	21	0.947856	0.115371	0.025176	21	0.04744	0.02545	0.069675	>0.999999999999999	No	-0.005534	0.03258	0.86597	>0.999999999999999	No
ACX60_RS11915	WP_000144889.1	fdxA	ferredoxin	0.1	X	X		0.1	X	X		0.1	X	X
ACX60_RS11920	WP_000232555.1		hypothetical protein	0.979034	0.215887	0.0394154	30	0.934592	0.215048	0.0406402	28	0.923624	0.263871	0.0473927	31	-0.04444	0.05662	0.435825	>0.999999999999999	No	-0.05541	0.06185	0.373922	>0.999999999999999	No
ACX60_RS11925	WP_001186837.1		O-methyltransferase	0.951531	0.0683578	0.0197332	12	1.02209	0.258428	0.0667259	15	0.954743	0.208428	0.0557047	14	0.07056	0.07693	0.36783	>0.999999999999999	No	0.003212	0.06303	0.959778	>0.999999999999999	No
ACX60_RS11930	WP_001082436.1		universal stress protein	0.94558	0.205566	0.0403148	26	0.964704	0.188296	0.0384358	24	0.871365	0.323238	0.0659808	24	0.01912	0.0559	0.733769	>0.999999999999999	No	-0.07422	0.07599	0.333666	>0.999999999999999	No
ACX60_RS11935	WP_000132356.1		chloramphenicol acetyltransferase CAT	0.971209	0.0648019	0.0129604	25	0.983025	0.0889802	0.017796	25	1.00171	0.0833082	0.0170052	24	0.01182	0.02202	0.593955	>0.999999999999999	No	0.0305	0.02127	0.158285	>0.999999999999999	No
ACX60_RS11940	WP_000885986.1		hypothetical protein	0.999349	0.100107	0.0223846	20	0.957555	0.0836265	0.0209066	16	0.985448	0.158727	0.0338407	22	-0.04179	0.03126	0.190088	>0.999999999999999	No	-0.0139	0.04144	0.739018	>0.999999999999999	No
ACX60_RS11945	WP_000003555.1	lapC	HlyD family type I secretion periplasmic adaptor subunit	1.02685	0.132688	0.0178917	55	1.00456	0.211667	0.0293529	52	1.00616	0.251179	0.0366382	47	-0.02229	0.03395	0.512971	>0.999999999999999	No	-0.02069	0.03899	0.596872	>0.999999999999999	No
ACX60_RS11950	WP_000988396.1	lapB	type I secretion protein ATP-binding protein	0.995082	0.116102	0.0134966	74	0.980454	0.145528	0.0171506	72	0.986587	0.164404	0.0191116	74	-0.01463	0.02176	0.502473	>0.999999999999999	No	-0.008495	0.0234	0.717072	>0.999999999999999	No
ACX60_RS11955	WP_000927323.1	lapE	RND transporter	0.939089	0.214077	0.0322733	44	0.963497	0.206991	0.0298765	48	0.95107	0.296847	0.0424067	49	0.02441	0.04391	0.579705	>0.999999999999999	No	0.01198	0.05421	0.825575	>0.999999999999999	No
ACX60_RS11960	WP_001183458.1	lptB	ABC transporter ATP-binding protein	0.1	X	X		0.1	X	X		0.1	X	X
ACX60_RS11965	WP_000554244.1	lptA	lipopolysaccharide transport periplasmic protein LptA	0.1	X	X		0.1	X	X		0.1	X	X
ACX60_RS11970	WP_000381220.1	lptC	LPS export ABC transporter periplasmic protein LptC	0.1	X	X		0.1	X	X		0.1	X	X
ACX60_RS11975	WP_000179337.1	kdsC	3-deoxy-D-manno-octulosonate 8-phosphate phosphatase	0.467826	0.349008	0.174504	4	0.227093	0.271081	0.135541	4	0.0710223	0.0917782	0.0458891	4	-0.2407	0.221	0.317749	>0.999999999999999	No	-0.3968	0.1804	0.0701862	0.967682	No
ACX60_RS11980	WP_001133555.1	kdsD, kpsF	D-arabinose 5-phosphate isomerase	0.1	X	X		0.1	X	X		0.1	X	X
ACX60_RS11985	WP_001182287.1	CARS, cysS	cysteine--tRNA ligase	0.1	X	X		0.1	X	X		0.1	X	X
ACX60_RS11995	WP_000248340.1		hypothetical protein	0.858353	0.293714	0.0928804	10	1.00907	0.22194	0.0701834	10	0.98017	0.214938	0.0679694	10	0.1507	0.1164	0.21179	>0.999999999999999	No	0.1218	0.1151	0.303865	>0.999999999999999	No
ACX60_RS12000	WP_000644343.1	K08995	hypothetical protein	0.982486	0.0415009	0.0293456	2	1.12016	0.00904801	0.00639791	2	1.03438	0.00964758	0.00682187	2	0.1377	0.03003	0.0444454	>0.999999999999999	No	0.0519	0.03013	0.227123	>0.999999999999999	No
ACX60_RS12005	WP_000157563.1		hypothetical protein	0.931017	0.249262	0.0719559	12	1.01079	0.256507	0.0662299	15	1.04144	0.111641	0.0298374	14	0.07978	0.09812	0.423858	>0.999999999999999	No	0.1104	0.07384	0.14781	>0.999999999999999	No
ACX60_RS12010	WP_001210983.1		hypothetical protein	0.999916	0.0574283	0.0181604	10	0.974519	0.111034	0.0334781	11	0.965514	0.110428	0.0349203	10	-0.0254	0.0392	0.524864	>0.999999999999999	No	-0.0344	0.03936	0.393613	>0.999999999999999	No
ACX60_RS12015	WP_000024025.1		HxlR family transcriptional regulator	1.01547	0.187231	0.0483427	15	1.04434	0.119364	0.0289499	17	1.01885	0.361709	0.0904271	16	0.02888	0.05483	0.602333	>0.999999999999999	No	0.003382	0.1045	0.97441	>0.999999999999999	No
ACX60_RS12020	WP_000648037.1		membrane protein	0.968986	0.187661	0.0184908	103	0.955849	0.235098	0.0236283	99	0.962256	0.261656	0.0264313	98	-0.01314	0.02987	0.660566	>0.999999999999999	No	-0.00673	0.032	0.833641	>0.999999999999999	No
ACX60_RS12025	WP_005135466.1		phage head morphogenesis protein	0.955994	0.181922	0.0217439	70	0.96206	0.197446	0.0243039	66	0.9801	0.199642	0.0236932	71	0.006066	0.03253	0.852364	>0.999999999999999	No	0.02411	0.03218	0.455055	>0.999999999999999	No
ACX60_RS12030	WP_049594844.1		hypothetical protein	0.959273	0.0785917	0.0248529	10	0.943487	0.0905356	0.0301785	9	0.941333	0.109667	0.0365557	9	-0.01579	0.03879	0.689119	>0.999999999999999	No	-0.01794	0.04342	0.68463	>0.999999999999999	No
ACX60_RS12035	WP_001127327.1		hypothetical protein	0.987123	0.315218	0.119141	7	0.974748	0.0321095	0.0185384	3	0.993628	0.132654	0.0765879	3	-0.01237	0.1887	0.949325	>0.999999999999999	No	0.006505	0.1939	0.974053	>0.999999999999999	No
ACX60_RS12040	WP_000932373.1	proC	pyrroline-5-carboxylate reductase	1.00442	0.146411	0.0207056	50	0.968095	0.173517	0.0261586	44	0.976836	0.205229	0.0309394	44	-0.03633	0.033	0.273851	>0.999999999999999	No	-0.02759	0.03645	0.451127	>0.999999999999999	No
ACX60_RS12045	WP_000350298.1		hypothetical protein	0.944938	0	0	1	0.993912	0	0	1	0.958533	0	0	1	0.04897					0.01359
ACX60_RS12050	WP_000072673.1	cspA	cold-shock protein	0.920309	0.239422	0.13823	3	1.00641	0.168337	0.0971894	3	1.09304	0.187771	0.10841	3	0.0861	0.169	0.637193	>0.999999999999999	No	0.1727	0.1757	0.381159	>0.999999999999999	No
ACX60_RS12055	WP_000015973.1		amino acid transporter LysE	0.964489	0.133238	0.0297928	20	0.943092	0.203538	0.0493653	17	0.929639	0.21317	0.0502448	18	-0.0214	0.05576	0.703519	>0.999999999999999	No	-0.03485	0.05704	0.545093	>0.999999999999999	No
ACX60_RS12060	WP_001019687.1		hypothetical protein	0.918567	0.238579	0.061601	15	0.929084	0.244594	0.0561138	19	0.846585	0.366809	0.0947098	15	0.01052	0.08358	0.900651	>0.999999999999999	No	-0.07198	0.113	0.529224	>0.999999999999999	No
ACX60_RS12065	WP_000427185.1		hypothetical protein	1.03783	0.251079	0.075703	11	0.998387	0.359686	0.119895	9	1.05616	0.241383	0.0763319	10	-0.03944	0.1367	0.776272	>0.999999999999999	No	0.01833	0.1077	0.866646	>0.999999999999999	No
ACX60_RS12070	WP_000016215.1		hypothetical protein	0.912567	0.258799	0.0978169	7	1.03694	0.398501	0.162687	6	0.946607	0.33576	0.126905	7	0.1244	0.1834	0.511771	>0.999999999999999	No	0.03404	0.1602	0.835324	>0.999999999999999	No
ACX60_RS12075	WP_001185369.1		peptidase S24	0.714806	0	0	1	0.726927	1.11022e-16	1.11022e-16	1	0.1	X	X	1	0.01212
ACX60_RS12080	WP_000636785.1		transposase	0.959112	0.0632874	0.0316437	4	1.03896	0.0609213	0.0304607	4	1.03246	0.0447764	0.0223882	4	0.07985	0.04392	0.118964	>0.999999999999999	No	0.07335	0.03876	0.107304	>0.999999999999999	No
ACX60_RS12090	WP_001283229.1	xseA	exodeoxyribonuclease VII large subunit	0.9209	0.207032	0.0355056	34	0.975282	0.183165	0.0314125	34	0.958232	0.166082	0.0293594	32	0.05438	0.04741	0.255465	>0.999999999999999	No	0.03733	0.04638	0.423851	>0.999999999999999	No
ACX60_RS12095	WP_000998195.1	xseB	exodeoxyribonuclease VII	0.951897	0.0843982	0.0421991	4	1.01818	0.0746389	0.0373194	4	0.931895	0.167271	0.0836357	4	0.06628	0.05633	0.283912	>0.999999999999999	No	-0.02	0.09368	0.837993	>0.999999999999999	No
ACX60_RS12100	WP_000825868.1		hypothetical protein	0.995099	0.227938	0.0805881	8	0.896401	0.273248	0.0910826	9	0.887876	0.26302	0.0929917	8	-0.0987	0.123	0.434807	>0.999999999999999	No	-0.1072	0.1231	0.398254	>0.999999999999999	No
ACX60_RS12105	WP_000253370.1		hypothetical protein	1.01683	0.0672413	0.0120769	31	0.999538	0.0953615	0.0171274	31	1.01368	0.090391	0.0165031	30	-0.0173	0.02096	0.41249	>0.999999999999999	No	-0.003158	0.02035	0.877233	>0.999999999999999	No
ACX60_RS12110	WP_000642267.1		hypothetical protein	1.01504	0.0686784	0.0343392	4	0.969348	0.052376	0.026188	4	1.02107	0.0772897	0.034565	5	-0.04569	0.04319	0.3308	>0.999999999999999	No	0.006037	0.04945	0.906268	>0.999999999999999	No
ACX60_RS12115	WP_000980495.1		hypothetical protein	0.949421	0.171039	0.0356642	23	0.982467	0.109241	0.0218482	25	0.958284	0.201286	0.0402572	25	0.03305	0.04108	0.425305	>0.999999999999999	No	0.008863	0.05415	0.870712	>0.999999999999999	No
ACX60_RS12120	WP_001088962.1		hypothetical protein	0.970726	0.206128	0.0412256	25	0.93634	0.293785	0.0587569	25	0.886017	0.312226	0.0612326	26	-0.03439	0.07178	0.634064	>0.999999999999999	No	-0.08471	0.0744	0.26042	>0.999999999999999	No
ACX60_RS12125	WP_000331906.1		aldehyde-activating protein	1.06832	0.162785	0.0664568	6	1.06167	0.1395	0.0569505	6	1.07939	0.22527	0.0919663	6	-0.006655	0.08752	0.940885	>0.999999999999999	No	0.01107	0.1135	0.924223	>0.999999999999999	No
ACX60_RS12130	WP_001020650.1	cueR	Cu(I)-responsive transcriptional regulator	1.01428	0.0285892	0.0127855	5	0.980774	0.0495797	0.0221727	5	1.02875	0.0699282	0.0312728	5	-0.03351	0.02559	0.226818	>0.999999999999999	No	0.01447	0.03379	0.679744	>0.999999999999999	No
ACX60_RS12135	WP_000377589.1	copA, ATP7	copper-transporting ATPase	0.978254	0.187571	0.0187571	100	0.972188	0.244654	0.0248408	97	0.954184	0.243682	0.0251339	94	-0.006065	0.031	0.845105	>0.999999999999999	No	-0.02407	0.03111	0.440102	>0.999999999999999	No
ACX60_RS12140	WP_000770719.1		heavy metal-associated domain protein	0.829131	0.314797	0.0908742	12	0.776515	0.280441	0.0809564	12	0.909633	0.264167	0.0732668	13	-0.05262	0.1217	0.669718	>0.999999999999999	No	0.0805	0.1159	0.494232	>0.999999999999999	No
ACX60_RS12145	WP_000423280.1	benM	LysR family transcriptional regulator	1.01442	0.236029	0.0393382	36	1.0032	0.192068	0.0339531	32	0.980977	0.184483	0.0326124	32	-0.01122	0.0526	0.831791	>0.999999999999999	No	-0.03344	0.05184	0.521072	>0.999999999999999	No
ACX60_RS12150	WP_001137400.1	benA-xylX	benzoate 1,2-dioxygenase large subunit	0.936486	0.186873	0.0259146	52	0.975123	0.193889	0.0268876	52	0.937836	0.237885	0.0339835	49	0.03864	0.03734	0.303271	>0.999999999999999	No	0.001351	0.04243	0.974674	>0.999999999999999	No
ACX60_RS12155	WP_001275818.1	benB-xylY	benzoate 1,2-dioxygenase small subunit	0.979458	0.0461319	0.0139093	11	0.859552	0.1949	0.0587644	11	0.854745	0.2784	0.0839408	11	-0.1199	0.06039	0.0609614	>0.999999999999999	No	-0.1247	0.08509	0.158267	>0.999999999999999	No
ACX60_RS12160	WP_000064942.1	benC-xylZ	NADH oxidase	0.988849	0.201069	0.0281553	51	1.02912	0.213676	0.0296315	52	0.997765	0.244267	0.0345445	50	0.04027	0.0409	0.327171	>0.999999999999999	No	0.008915	0.04448	0.841554	>0.999999999999999	No
ACX60_RS12165	WP_000071243.1	benD-xylL	1,6-dihydroxycyclohexa-2,4-diene-1-carboxylate dehydrogenase	0.999259	0.164866	0.0336532	24	1.01837	0.177839	0.0336085	28	0.940572	0.18798	0.0410206	21	0.01911	0.04784	0.691218	>0.999999999999999	No	-0.05869	0.05259	0.270634	>0.999999999999999	No
ACX60_RS12170	WP_000212295.1	benE	benzoate membrane transporter	1.00972	0.104118	0.0143017	53	1.02217	0.12187	0.0167401	53	1.00647	0.1641	0.0221272	55	0.01245	0.02202	0.573099	>0.999999999999999	No	-0.00325	0.02656	0.902837	>0.999999999999999	No
ACX60_RS12175	WP_000381292.1	benK	MFS transporter	0.982756	0.137039	0.0216677	40	0.964422	0.146748	0.0241252	37	0.991821	0.173349	0.0281209	38	-0.01833	0.03234	0.572442	>0.999999999999999	No	0.009065	0.03529	0.797963	>0.999999999999999	No
ACX60_RS12180	WP_000421429.1	benP	benzoate transport porin (BenP)	0.971233	0.162151	0.0227057	51	0.952189	0.22818	0.0313429	53	0.955312	0.257681	0.0335473	59	-0.01904	0.03895	0.625938	>0.999999999999999	No	-0.01592	0.04182	0.704149	>0.999999999999999	No
ACX60_RS12185	WP_000512836.1	E2.3.1.207	beta-ketoacyl-ACP synthase III	1.03875	0.197705	0.0387731	26	0.927645	0.208018	0.0453933	21	0.947555	0.151741	0.0331126	21	-0.1111	0.05937	0.0677964	>0.999999999999999	No	-0.0912	0.05244	0.0888752	>0.999999999999999	No
ACX60_RS12190	WP_049594845.1	hrpA	ATP-dependent helicase	0.927874	0.222447	0.0183471	147	0.917943	0.242537	0.0203533	142	0.936578	0.245088	0.0200114	150	-0.009932	0.02736	0.716884	>0.999999999999999	No	0.008704	0.02718	0.748984	>0.999999999999999	No
ACX60_RS12195	WP_000052794.1	PRDX2_4, ahpC	peroxiredoxin	0.937232	0.156461	0.0391153	16	0.853997	0.226045	0.0604132	14	0.880971	0.320623	0.0801558	16	-0.08323	0.07024	0.245975	>0.999999999999999	No	-0.05626	0.08919	0.532953	>0.999999999999999	No
ACX60_RS12200	WP_000024050.1		KTSC domain-containing protein	0.992834	0.0189451	0.00847249	5	0.987447	0.0665877	0.0297789	5	0.976319	0.0456589	0.0204193	5	-0.005387	0.03096	0.866189	>0.999999999999999	No	-0.01652	0.02211	0.476408	>0.999999999999999	No
ACX60_RS12205	WP_001133993.1		O-methyltransferase	0.99994	0.141203	0.0253607	31	1.01329	0.171002	0.0323164	28	1.03484	0.237207	0.0419327	32	0.01335	0.04068	0.744055	>0.999999999999999	No	0.0349	0.04938	0.482463	>0.999999999999999	No
ACX60_RS12210	WP_000058246.1		hypothetical protein	0.994719	0.092779	0.0247962	14	0.974475	0.179388	0.0463179	15	0.955533	0.204292	0.0510729	16	-0.02024	0.05363	0.708783	>0.999999999999999	No	-0.03919	0.05941	0.514908	>0.999999999999999	No
ACX60_RS12215	WP_000886807.1	ahpF	alkyl hydroperoxide reductase subunit F	1.04098	0.271923	0.0388461	49	1.03946	0.252337	0.0364217	48	0.971336	0.260514	0.037602	48	-0.001518	0.05329	0.977337	>0.999999999999999	No	-0.06964	0.05409	0.201021	>0.999999999999999	No
ACX60_RS12220	WP_001037895.1		hypothetical protein	0.923448	0.181696	0.052451	12	1.04601	0.106919	0.0308648	12	0.955034	0.255075	0.0736339	12	0.1226	0.06086	0.0564154	>0.999999999999999	No	0.03159	0.09041	0.73012	>0.999999999999999	No
ACX60_RS12225	WP_000781338.1	GST, gst	glutathione S-transferase	0.929666	0.244395	0.0419134	34	0.952318	0.180093	0.0318363	32	0.994455	0.21425	0.0372962	33	0.02265	0.05312	0.671202	>0.999999999999999	No	0.06479	0.05622	0.253338	>0.999999999999999	No
ACX60_RS12230	WP_005135485.1	K07004	hypothetical protein	0.94208	0.216169	0.0192578	126	0.975127	0.242251	0.0216676	125	0.965712	0.184686	0.0166526	123	0.03305	0.02898	0.255161	>0.999999999999999	No	0.02363	0.02551	0.355104	>0.999999999999999	No
ACX60_RS12235	WP_000020860.1	trmB, METTL1	tRNA (guanosine(46)-N7)-methyltransferase TrmB	0.932044	0.311295	0.0733729	18	0.990893	0.310895	0.0695183	20	0.996677	0.371567	0.0875792	18	0.05885	0.1011	0.564017	>0.999999999999999	No	0.06463	0.1143	0.575312	>0.999999999999999	No
ACX60_RS12240	WP_000912925.1	GST, gst	glutathione S-transferase	0.964627	0.309827	0.0433844	51	0.938144	0.303614	0.0452601	45	0.980549	0.297083	0.0411979	52	-0.02648	0.06278	0.674086	>0.999999999999999	No	0.01592	0.0598	0.790607	>0.999999999999999	No
ACX60_RS12245	WP_000703552.1		hypothetical protein	0.968597	0.156899	0.0281799	31	0.966585	0.123399	0.0221631	31	0.96451	0.172158	0.0314316	30	-0.002013	0.03585	0.95542	>0.999999999999999	No	-0.004087	0.04215	0.923079	>0.999999999999999	No
ACX60_RS12250	WP_000026485.1		hypothetical protein	0.985045	0.206024	0.024984	68	0.985946	0.152315	0.0187486	66	0.962872	0.166956	0.0212035	62	0.0009005	0.03137	0.977145	>0.999999999999999	No	-0.02217	0.03309	0.503954	>0.999999999999999	No
ACX60_RS12255	WP_005135486.1	URA4, pyrC	hypothetical protein	0.483567	0.375099	0.10025	14	0.333146	0.33304	0.0859906	15	0.32564	0.374166	0.1	14	-0.1504	0.1315	0.262781	>0.999999999999999	No	-0.1579	0.1416	0.274917	>0.999999999999999	No
ACX60_RS12260	WP_000546639.1	pyrB, PYR2	aspartate carbamoyltransferase	0.425075	0.33311	0.0890273	14	0.266139	0.294357	0.0849735	12	0.294556	0.35273	0.0942711	14	-0.1589	0.1243	0.213209	>0.999999999999999	No	-0.1305	0.1297	0.323408	>0.999999999999999	No
ACX60_RS12265	WP_000654263.1		hypothetical protein	1.04023	0.172665	0.0445819	15	1.00581	0.076659	0.020488	14	0.991112	0.160426	0.0401065	16	-0.03441	0.05025	0.499328	>0.999999999999999	No	-0.04911	0.05982	0.418328	>0.999999999999999	No
ACX60_RS12270	WP_005135487.1	rlmL, rlmK	23S rRNA (guanine(2445)-N(2))/(guanine(2069)-N(7))- methyltransferase	0.95074	0.217093	0.0203326	114	0.924503	0.239765	0.0228607	110	0.924424	0.261133	0.0252447	107	-0.02624	0.03054	0.391206	>0.999999999999999	No	-0.02632	0.03223	0.415051	>0.999999999999999	No
ACX60_RS12275	WP_001060743.1		hypothetical protein	0.983491	0.07686	0.0231742	11	0.953341	0.104826	0.0302606	12	1.01592	0.0662213	0.0183665	13	-0.03015	0.03864	0.443927	>0.999999999999999	No	0.03242	0.02919	0.278662	>0.999999999999999	No
ACX60_RS12280	WP_000941316.1	pncC	competence damage-inducible protein A	1.01736	0.18142	0.0484866	14	1.04362	0.169543	0.0423858	16	1.02471	0.0810545	0.0224805	13	0.02626	0.0641	0.685182	>0.999999999999999	No	0.007343	0.05483	0.894539	>0.999999999999999	No
ACX60_RS12285	WP_001210050.1	clpB	ATP-dependent chaperone ClpB	0.999035	0.164069	0.0163255	101	0.996504	0.135131	0.0138641	95	1.02465	0.171149	0.0168638	103	-0.002531	0.02154	0.906611	>0.999999999999999	No	0.02562	0.02348	0.276561	>0.999999999999999	No
ACX60_RS12290	WP_001237343.1		peptidase M24	0.929168	0.268094	0.0459777	34	0.955596	0.22429	0.0390439	33	0.889549	0.279598	0.0494264	32	0.02643	0.06048	0.663579	>0.999999999999999	No	-0.03962	0.06742	0.558829	>0.999999999999999	No
ACX60_RS12295	WP_001026231.1		GNAT family N-acetyltransferase	0.889368	0.262173	0.0558955	22	0.907122	0.221464	0.0472164	22	0.895054	0.237442	0.0484676	24	0.01775	0.07317	0.809458	>0.999999999999999	No	0.005687	0.07366	0.938811	>0.999999999999999	No
ACX60_RS12300	WP_001195082.1	yhfA	osmotically inducible protein C	0.931931	0.220331	0.0664324	11	1.02688	0.201473	0.0558786	13	0.994623	0.207008	0.0624153	11	0.09495	0.08614	0.282253	>0.999999999999999	No	0.06269	0.09115	0.499499	>0.999999999999999	No
ACX60_RS12305	WP_000203217.1	crp	transcriptional regulator Crp	0.911661	0.185055	0.0356139	27	0.866517	0.310093	0.058602	28	0.93166	0.166186	0.0293778	32	-0.04514	0.06918	0.516868	>0.999999999999999	No	0.02	0.04574	0.66362	>0.999999999999999	No
ACX60_RS12310	WP_001159807.1		aldo/keto reductase	0.959653	0.22465	0.04493	25	0.959019	0.209038	0.0418076	25	0.97745	0.145644	0.0297294	24	-0.000634	0.06137	0.9918	>0.999999999999999	No	0.0178	0.05434	0.744719	>0.999999999999999	No
ACX60_RS12315	WP_000928919.1		type I deoxyribonuclease HsdR	1.0198	0.221908	0.0398559	31	0.966771	0.189774	0.0352401	29	0.975326	0.215831	0.0400789	29	-0.05302	0.05348	0.32559	>0.999999999999999	No	-0.04447	0.05658	0.435065	>0.999999999999999	No
ACX60_RS12320	WP_000776215.1		membrane protein	0.99585	0.0834182	0.0251515	11	1.007	0.0650094	0.0205578	10	0.973116	0.13542	0.0428237	10	0.01115	0.03288	0.738282	>0.999999999999999	No	-0.02273	0.04855	0.644944	>0.999999999999999	No
ACX60_RS12325	WP_000517792.1	purA, ADSS	adenylosuccinate synthase	0.1	X	X		0.1	X	X		0.1	X	X
ACX60_RS12330	WP_000155682.1	hisZ	ATP phosphoribosyltransferase regulatory subunit	0.761232	0	0	1	0.664227	0	0	1	0.236061	0.133209	0.0941931	2	-0.097					-0.5252	0.1631	0.191752	>0.999999999999999	No
ACX60_RS12335	WP_001188821.1	GAPDH, gapA	erythrose-4-phosphate dehydrogenase	0.0714612	0.132745	0.0766401	3	0.1	X	X	3	0.218326	0.229408	0.114704	4						0.1469	0.1501	0.372804	>0.999999999999999	No
ACX60_RS12340	WP_000199457.1	AARS, alaS	alanine--tRNA ligase	0.1	X	X		0.1	X	X		0.1	X	X
ACX60_RS12345	WP_001229156.1		alpha/beta hydrolase	1.02254	0.201089	0.0321999	39	0.975082	0.108703	0.0181172	36	0.956508	0.146667	0.0244446	36	-0.04746	0.03778	0.213024	>0.999999999999999	No	-0.06603	0.04093	0.11101	>0.999999999999999	No
ACX60_RS12350	WP_001008609.1		hypothetical protein	0.999214	0.141957	0.0247116	33	1.00519	0.119197	0.0214084	31	1.0177	0.174041	0.0298477	34	0.00598	0.03288	0.856266	>0.999999999999999	No	0.01849	0.03887	0.635884	>0.999999999999999	No
ACX60_RS12355	WP_001067291.1		hypothetical protein	0.97133	0.0934851	0.0199311	22	1.00837	0.0835468	0.0178122	22	0.97535	0.184348	0.03763	24	0.03704	0.02673	0.173177	>0.999999999999999	No	0.00402	0.04372	0.927157	>0.999999999999999	No
ACX60_RS12360	WP_001289330.1	umuD (P3)	DNA polymerase V	0.982086	0.193745	0.0403986	23	0.980173	0.226544	0.0453088	25	0.954991	0.271697	0.0543395	25	-0.001913	0.06111	0.975162	>0.999999999999999	No	-0.02709	0.06866	0.69493	>0.999999999999999	No
ACX60_RS12365	WP_000679992.1	umuC (P3)	DNA-directed DNA polymerase	0.985708	0.157952	0.0183616	74	0.946961	0.17459	0.0205757	72	0.984576	0.224498	0.0264573	72	-0.03875	0.02754	0.161591	>0.999999999999999	No	-0.001132	0.03205	0.971886	>0.999999999999999	No
ACX60_RS12370	WP_001084012.1		hypothetical protein	0.915825	0.21564	0.036982	34	0.899511	0.238639	0.0415417	33	0.858018	0.300385	0.0548425	30	-0.01631	0.05553	0.769865	>0.999999999999999	No	-0.05781	0.06482	0.375912	>0.999999999999999	No
ACX60_RS12375			transposase	0.967231	0.116383	0.0219943	28	0.976326	0.138147	0.0270929	26	0.947305	0.175523	0.0337795	27	0.009095	0.03467	0.794121	>0.999999999999999	No	-0.01993	0.04002	0.620605	>0.999999999999999	No
ACX60_RS12380	WP_001019729.1		hypothetical protein	0.989927	0.154512	0.0337172	21	0.996951	0.0871538	0.0194882	20	0.952516	0.167163	0.036478	21	0.007024	0.03945	0.859616	>0.999999999999999	No	-0.03741	0.04967	0.455781	>0.999999999999999	No
ACX60_RS12385	WP_000433902.1		hypothetical protein	0.975501	0.118795	0.0395984	9	0.96272	0.0782975	0.0276823	8	1.01861	0.102819	0.0363521	8	-0.01278	0.04952	0.799855	>0.999999999999999	No	0.04311	0.05424	0.439145	>0.999999999999999	No
ACX60_RS12390	WP_031977643.1		hypothetical protein	0.999835	0.17048	0.0138278	152	0.990674	0.200738	0.0163902	150	0.980022	0.234341	0.0193942	146	-0.009161	0.02142	0.669194	>0.999999999999999	No	-0.01981	0.02367	0.403267	>0.999999999999999	No
ACX60_RS12395	WP_000792723.1		hypothetical protein	1.02462	0.12014	0.0283174	18	0.985079	0.122116	0.0287831	18	0.956984	0.125912	0.0305381	17	-0.03954	0.04038	0.334364	>0.999999999999999	No	-0.06764	0.04159	0.113403	>0.999999999999999	No
ACX60_RS12400	WP_000008889.1		hypothetical protein	0.963107	0.197766	0.030159	43	0.963988	0.248748	0.0375002	44	0.956307	0.249515	0.0376158	44	0.0008804	0.04825	0.985484	>0.999999999999999	No	-0.0068	0.04834	0.88847	>0.999999999999999	No
ACX60_RS12405	WP_001130838.1		hypothetical protein	0.972321	0.238467	0.0321548	55	1.00802	0.244426	0.0329584	55	0.959868	0.3345	0.043922	58	0.0357	0.04605	0.439902	>0.999999999999999	No	-0.01245	0.05491	0.821012	>0.999999999999999	No
ACX60_RS12410	WP_001248150.1		hypothetical protein	0.944558	0.249722	0.0336726	55	0.992422	0.188853	0.0259409	53	0.980848	0.29636	0.0403295	54	0.04786	0.04272	0.265098	>0.999999999999999	No	0.03629	0.05246	0.490553	>0.999999999999999	No
ACX60_RS12415	WP_000073188.1		hypothetical protein	0.966033	0.170578	0.0288329	35	1.00298	0.220502	0.0372716	35	0.956331	0.220102	0.038909	32	0.03695	0.04712	0.435689	>0.999999999999999	No	-0.009702	0.04788	0.840065	>0.999999999999999	No
ACX60_RS12420	WP_031977640.1		tail protein	0.983668	0.179963	0.0169295	113	0.970771	0.198547	0.0191943	107	0.961275	0.257563	0.0244468	111	-0.0129	0.02552	0.6139	>0.999999999999999	No	-0.02239	0.02964	0.450837	>0.999999999999999	No
ACX60_RS12425	WP_001229359.1		hypothetical protein	0.961301	0.20113	0.0367211	30	0.845044	0.226378	0.0452755	25	0.83521	0.260497	0.0467867	31	-0.1163	0.05766	0.0488652	>0.999999999999999	No	-0.1261	0.05973	0.0390105	0.784376	No
ACX60_RS12430	WP_000513918.1		hypothetical protein	0.96994	0.0752564	0.0217246	12	1.02573	0.078708	0.0237313	11	1.06064	0.107282	0.0339256	10	0.05579	0.03211	0.0969082	>0.999999999999999	No	0.0907	0.03899	0.0306531	0.712465	No
ACX60_RS12435	WP_001159813.1		hypothetical protein	0.987695	0.0653534	0.0197048	11	0.954781	0.104335	0.0314583	11	0.915399	0.1661	0.0500811	11	-0.03291	0.03712	0.385793	>0.999999999999999	No	-0.0723	0.05382	0.194209	>0.999999999999999	No
ACX60_RS12440	WP_000090027.1		hypothetical protein	0.945142	0.264319	0.03501	57	0.931877	0.209681	0.0275325	58	0.932639	0.27459	0.0366936	56	-0.01327	0.04445	0.76592	>0.999999999999999	No	-0.0125	0.0507	0.80566	>0.999999999999999	No
ACX60_RS12445	WP_000376614.1		hypothetical protein	0.981733	0.072537	0.0175928	17	0.992578	0.134624	0.0326512	17	1.00323	0.126783	0.0298831	18	0.01085	0.03709	0.771854	>0.999999999999999	No	0.0215	0.0352	0.545508	>0.999999999999999	No
ACX60_RS12450	WP_001287055.1		hypothetical protein	0.984436	0.31371	0.0701476	20	0.95797	0.367637	0.0766576	23	0.955577	0.208788	0.0466864	20	-0.02647	0.1051	0.802411	>0.999999999999999	No	-0.02886	0.08426	0.733874	>0.999999999999999	No
ACX60_RS12455	WP_001116150.1		hypothetical protein	0.925679	0.138944	0.0463148	9	0.97116	0.112933	0.0399277	8	1.04202	0.107458	0.037992	8	0.04548	0.06194	0.474094	>0.999999999999999	No	0.1163	0.06086	0.0751979	0.969542	No
ACX60_RS12460	WP_000383137.1		hypothetical protein	0.968746	0.0463526	0.0133808	12	0.954527	0.173827	0.0501794	12	0.95692	0.187871	0.0542337	12	-0.01422	0.05193	0.786786	>0.999999999999999	No	-0.01183	0.05586	0.834282	>0.999999999999999	No
ACX60_RS12465	WP_000877802.1		hypothetical protein	0.820152	0.411495	0.106248	15	0.81833	0.368984	0.0986151	14	0.909905	0.175728	0.0469653	14	-0.001822	0.1455	0.990102	>0.999999999999999	No	0.08975	0.1191	0.457507	>0.999999999999999	No
ACX60_RS12470	WP_000039808.1		hypothetical protein	0.945908	0.203244	0.0256064	63	0.959707	0.161832	0.0205527	62	0.947253	0.231128	0.0295929	61	0.0138	0.03289	0.675587	>0.999999999999999	No	0.001344	0.03905	0.972599	>0.999999999999999	No
ACX60_RS12475	WP_000240726.1		hypothetical protein	0.991478	0.180278	0.0481813	14	0.938353	0.132279	0.0353531	14	0.906407	0.156127	0.0417266	14	-0.05312	0.05976	0.382172	>0.999999999999999	No	-0.08507	0.06374	0.193546	>0.999999999999999	No
ACX60_RS12480	WP_000160522.1	K09960	hypothetical protein	0.936662	0.248194	0.0382971	42	0.912147	0.323835	0.0499688	42	0.873664	0.289139	0.0440933	43	-0.02452	0.06296	0.697986	>0.999999999999999	No	-0.063	0.05851	0.284711	>0.999999999999999	No
ACX60_RS12485	WP_001290910.1		hypothetical protein	0.837254	0.383598	0.115659	11	0.750385	0.36876	0.12292	9	0.899815	0.31293	0.0943521	11	-0.08687	0.1695	0.614495	>0.999999999999999	No	0.06256	0.1493	0.679586	>0.999999999999999	No
ACX60_RS12490	WP_000823404.1		hypothetical protein	0.875186	0.0160084	0.0113196	2	0.892635	0.0391429	0.0276782	2	0.518891	0.501652	0.354721	2	0.01745	0.0299	0.618582	>0.999999999999999	No	-0.3563	0.3549	0.421143	>0.999999999999999	No
ACX60_RS12495	WP_001016202.1		hypothetical protein	1.00861	0.11326	0.0377534	9	1.01907	0.0716481	0.0238827	9	0.987648	0.124301	0.0414337	9	0.01047	0.04467	0.817706	>0.999999999999999	No	-0.02096	0.05605	0.713411	>0.999999999999999	No
ACX60_RS12500	WP_000207480.1		phage head morphogenesis protein	0.936853	0.210282	0.0286158	54	1.00339	0.159802	0.0208045	59	0.993006	0.184772	0.0249147	55	0.06654	0.03496	0.0595939	>0.999999999999999	No	0.05615	0.0379	0.141353	>0.999999999999999	No
ACX60_RS12505	WP_000852317.1	K09961	hypothetical protein	0.981436	0.219904	0.0255633	74	0.987195	0.204354	0.0246014	69	0.975929	0.261039	0.0318909	67	0.005759	0.03557	0.871617	>0.999999999999999	No	-0.005508	0.04053	0.892097	>0.999999999999999	No
ACX60_RS12510	WP_001088670.1		hypothetical protein	0.93111	0.269275	0.0276271	95	0.914592	0.291653	0.0300817	94	0.93817	0.248642	0.0249894	99	-0.01652	0.04083	0.68623	>0.999999999999999	No	0.00706	0.03719	0.849642	>0.999999999999999	No
ACX60_RS12515	WP_000729394.1		hypothetical protein	0.918152	0.210758	0.0398295	28	0.924367	0.210369	0.0412567	26	0.987337	0.307937	0.0553072	31	0.006215	0.05735	0.914121	>0.999999999999999	No	0.06919	0.06944	0.323331	>0.999999999999999	No
ACX60_RS12520	WP_049594846.1		hypothetical protein	0.966475	0.111021	0.024825	20	0.916258	0.192999	0.044277	19	0.985621	0.27939	0.0595661	22	-0.05022	0.05009	0.322629	>0.999999999999999	No	0.01915	0.06686	0.776087	>0.999999999999999	No
ACX60_RS12525	WP_000348740.1		hypothetical protein	1.03181	0.283672	0.0758146	14	0.977791	0.167177	0.0463665	13	0.985039	0.260684	0.0696708	14	-0.05402	0.09054	0.556141	>0.999999999999999	No	-0.04677	0.103	0.653435	>0.999999999999999	No
ACX60_RS12530	WP_000134358.1		hypothetical protein	0.880568	0.188725	0.0523429	13	0.856985	0.254965	0.0681422	14	0.91271	0.117097	0.0302344	15	-0.02358	0.0869	0.788324	>0.999999999999999	No	0.03214	0.05849	0.587297	>0.999999999999999	No
ACX60_RS12535	WP_000527469.1		hypothetical protein	0.951526	0.209843	0.06327	11	0.983046	0.129907	0.0410801	10	0.958432	0.0771315	0.0243911	10	0.03152	0.07714	0.687394	>0.999999999999999	No	0.006906	0.07044	0.922928	>0.999999999999999	No
ACX60_RS12540	WP_000959672.1		hypothetical protein	0.930276	0.234648	0.0478974	24	0.927928	0.257055	0.0504127	26	0.920969	0.311941	0.057926	29	-0.002348	0.0698	0.973303	>0.999999999999999	No	-0.009307	0.07719	0.904512	>0.999999999999999	No
ACX60_RS12545	WP_000100167.1		hypothetical protein	1.00527	0.145358	0.0309903	22	0.936924	0.246071	0.0536971	21	0.956217	0.262517	0.0559688	22	-0.06834	0.06129	0.271309	>0.999999999999999	No	-0.04905	0.06398	0.447557	>0.999999999999999	No
ACX60_RS12550	WP_001288428.1		hypothetical protein	0.1	X	X		0.1	X	X		0.1	X	X
ACX60_RS12555	WP_000778995.1		HNH endonuclease	0.921013	0.224384	0.054421	17	0.928698	0.265696	0.0644408	17	0.969998	0.190657	0.0437397	19	0.007684	0.08435	0.927976	>0.999999999999999	No	0.04898	0.06918	0.483716	>0.999999999999999	No
ACX60_RS12560	WP_000017854.1		hypothetical protein	1.00722	0.172518	0.0445439	15	1.08432	0.188306	0.0522267	13	0.97712	0.219772	0.0634427	12	0.0771	0.0682	0.268574	>0.999999999999999	No	-0.0301	0.07542	0.693171	>0.999999999999999	No
ACX60_RS12565	WP_000544517.1		hypothetical protein	0.991053	0.205718	0.0300071	47	0.985391	0.262559	0.0400399	43	0.983536	0.260974	0.0402691	42	-0.005662	0.0495	0.909196	>0.999999999999999	No	-0.007517	0.04956	0.879791	>0.999999999999999	No
ACX60_RS12570	WP_001110397.1		hypothetical protein	1.03335	0.245076	0.0414255	35	1.03506	0.188724	0.0328527	33	0.965565	0.370238	0.0644502	33	0.001711	0.05328	0.97448	>0.999999999999999	No	-0.06778	0.07573	0.373994	>0.999999999999999	No
ACX60_RS12575	WP_001003656.1	DNMT1, dcm	DNA methyltransferase	0.94505	0.217456	0.0527408	17	0.981341	0.207232	0.0502612	17	0.909639	0.301507	0.0710658	18	0.03629	0.07285	0.621804	>0.999999999999999	No	-0.03541	0.08932	0.694338	>0.999999999999999	No
ACX60_RS12580	WP_001194329.1		hypothetical protein	0.929486	0.220749	0.0432924	26	0.931981	0.310081	0.0620163	25	0.961413	0.37662	0.0687611	30	0.002496	0.07514	0.973638	>0.999999999999999	No	0.03193	0.08419	0.706016	>0.999999999999999	No
ACX60_RS12585	WP_001289843.1		hypothetical protein	0.989002	0.240102	0.045375	28	0.991213	0.265817	0.0493609	29	0.992692	0.275379	0.0511367	29	0.002211	0.06717	0.97386	>0.999999999999999	No	0.003689	0.06853	0.957263	>0.999999999999999	No
ACX60_RS12590	WP_000210973.1		Cro/Cl family transcriptional regulator	0.921633	0.157269	0.0497327	10	0.825925	0.410119	0.123656	11	0.958806	0.186497	0.056231	11	-0.09571	0.1383	0.497399	>0.999999999999999	No	0.03717	0.07571	0.62904	>0.999999999999999	No
ACX60_RS12595	WP_000187984.1		peptidase S24	0.1	X	X		0.1	X	X		0.1	X	X
ACX60_RS12600	WP_001101454.1		hypothetical protein	0.970173	0.275264	0.0667614	17	0.925966	0.278042	0.0771149	13	0.994192	0.159145	0.0425332	14	-0.04421	0.1019	0.66761	>0.999999999999999	No	0.02402	0.08321	0.774898	>0.999999999999999	No
ACX60_RS12605	WP_000181031.1		hypothetical protein	1.00952	0.0786583	0.0203095	15	0.988923	0.0704561	0.0188302	14	1.00901	0.0697741	0.0186479	14	-0.02059	0.0278	0.465308	>0.999999999999999	No	-0.0005031	0.02769	0.985636	>0.999999999999999	No
ACX60_RS12610	WP_000206151.1		hypothetical protein	0.973061	0.171435	0.02195	61	0.974896	0.162315	0.0207823	61	0.95285	0.210767	0.0279167	57	0.001835	0.03023	0.951693	>0.999999999999999	No	-0.02021	0.03527	0.567704	>0.999999999999999	No
ACX60_RS12615	WP_000067517.1		hypothetical protein	1.01924	0.0662028	0.0132406	25	1.01446	0.12166	0.024332	25	0.978328	0.168356	0.0324001	27	-0.004779	0.0277	0.863764	>0.999999999999999	No	-0.04091	0.03602	0.261456	>0.999999999999999	No
ACX60_RS12620	WP_049594847.1		hypothetical protein	0.971421	0.238697	0.0477393	25	0.976407	0.299998	0.0566942	28	0.967366	0.395479	0.0761099	27	0.004987	0.07508	0.947308	>0.999999999999999	No	-0.004054	0.0915	0.964835	>0.999999999999999	No
ACX60_RS12625	WP_049594848.1		hypothetical protein	0.917874	0.175785	0.0414328	18	1.07173	0.390103	0.0919482	18	0.930129	0.357716	0.0923618	15	0.1539	0.1009	0.136363	>0.999999999999999	No	0.01226	0.09557	0.898796	>0.999999999999999	No
ACX60_RS12630	WP_000048746.1		hypothetical protein	0.896606	0.259725	0.0749763	12	0.925502	0.228034	0.0658276	12	0.890125	0.281256	0.0811917	12	0.0289	0.09977	0.774823	>0.999999999999999	No	-0.006482	0.1105	0.953762	>0.999999999999999	No
ACX60_RS12635	WP_000015931.1		hypothetical protein	1.02306	0.0521456	0.011963	19	1.02589	0.0616494	0.0141433	19	1.0233	0.160231	0.0358288	20	0.002826	0.01852	0.879592	>0.999999999999999	No	0.0002396	0.03859	0.995079	>0.999999999999999	No
ACX60_RS12640	WP_000362184.1		hypothetical protein	0.740763	0.389959	0.147391	7	0.800816	0.328756	0.134214	6	0.947105	0.33595	0.118776	8	0.06005	0.2022	0.771986	>0.999999999999999	No	0.2063	0.1873	0.290564	>0.999999999999999	No
ACX60_RS12645	WP_001185176.1	lysC	aspartate kinase	0.1	X	X		0.1	X	X		0.1	X	X
ACX60_RS12650	WP_000906487.1	csrA	carbon storage regulator	1.03567	0.0347194	0.0200452	3	1.01933	0.0435968	0.0251706	3	1.01461	0.0227728	0.0131479	3	-0.01634	0.03218	0.638342	>0.999999999999999	No	-0.02106	0.02397	0.429358	>0.999999999999999	No
ACX60_RS12655	WP_000495836.1	rnhB	ribonuclease HII	0.989623	0.0816008	0.0308422	7	0.962531	0.129229	0.0488439	7	0.939537	0.182284	0.0688968	7	-0.02709	0.05777	0.647483	>0.999999999999999	No	-0.05009	0.07549	0.519546	>0.999999999999999	No
ACX60_RS12660	WP_000735756.1		hypothetical protein	0.963479	0.318037	0.0694015	21	1.02453	0.322335	0.0703392	21	0.976176	0.412797	0.0972973	18	0.06105	0.09881	0.540159	>0.999999999999999	No	0.0127	0.1171	0.914265	>0.999999999999999	No
ACX60_RS12665	WP_001111769.1	cybB	cytochrome b	1.00967	0.14169	0.0263111	29	0.967231	0.152033	0.0292588	27	1.01983	0.17707	0.0328812	29	-0.04244	0.03925	0.284401	>0.999999999999999	No	0.01016	0.04211	0.810194	>0.999999999999999	No
ACX60_RS12670	WP_001077408.1	ade	adenosine deaminase	0.971795	0.122223	0.019088	41	0.920875	0.139209	0.0220108	40	0.886524	0.2749	0.0440193	39	-0.05092	0.02909	0.0839004	>0.999999999999999	No	-0.08527	0.04717	0.0745166	0.968064	No
ACX60_RS12675	WP_000729980.1	pbuG	adenine permease	0.920663	0.240531	0.0257877	87	0.916432	0.266847	0.0291154	84	0.893078	0.276388	0.030522	82	-0.004231	0.03882	0.913338	>0.999999999999999	No	-0.02759	0.03979	0.489139	>0.999999999999999	No
ACX60_RS12680	WP_000608975.1		hypothetical protein	0.968748	0.0759387	0.0210616	13	1.03356	0.0315853	0.0087602	13	1.03962	0.0815886	0.0218055	14	0.06481	0.02281	0.00902337	0.819298	No	0.07088	0.0304	0.0280855	0.678766	No
ACX60_RS12685	WP_049594849.1		cyclohexanone monooxygenase	0.968852	0.180498	0.0214212	71	0.964764	0.187287	0.0228807	67	0.929079	0.257979	0.0308344	70	-0.004087	0.03131	0.896326	>0.999999999999999	No	-0.03977	0.03745	0.290112	>0.999999999999999	No
ACX60_RS12690	WP_000599995.1		short-chain dehydrogenase	0.944633	0.24416	0.0323397	57	0.968163	0.188972	0.0257158	54	0.959021	0.22645	0.030816	54	0.02353	0.0416	0.572823	>0.999999999999999	No	0.01439	0.04476	0.748509	>0.999999999999999	No
ACX60_RS12695	WP_000226456.1		metal-dependent hydrolase	0.984244	0.255436	0.0350868	53	0.976013	0.239314	0.0338441	50	1.03048	0.211733	0.0288132	54	-0.00823	0.04884	0.866521	>0.999999999999999	No	0.04623	0.04532	0.310024	>0.999999999999999	No
ACX60_RS12700	WP_000460001.1	K06911	hypothetical protein	0.944615	0.19461	0.0367779	28	0.982078	0.187624	0.0361082	27	1.0106	0.239728	0.0430564	31	0.03746	0.05158	0.470806	>0.999999999999999	No	0.06599	0.05723	0.253732	>0.999999999999999	No
ACX60_RS12705	WP_000107496.1		TetR family transcriptional regulator	0.942185	0.237763	0.0434094	30	0.896175	0.236302	0.0431426	30	0.949867	0.220466	0.0409395	29	-0.04601	0.0612	0.455232	>0.999999999999999	No	0.007682	0.05975	0.898148	>0.999999999999999	No
ACX60_RS12710	WP_000626177.1		metal-dependent hydrolase	0.997278	0.168497	0.025118	45	0.993304	0.108834	0.0172081	40	0.994383	0.139148	0.0217313	41	-0.003975	0.0312	0.898943	>0.999999999999999	No	-0.002895	0.03351	0.931358	>0.999999999999999	No
ACX60_RS12715	WP_000600015.1		SDR family oxidoreductase	0.976327	0.225462	0.0531419	18	0.973394	0.151111	0.0377778	16	0.894625	0.27248	0.0681199	16	-0.002933	0.06672	0.96521	>0.999999999999999	No	-0.0817	0.08542	0.346008	>0.999999999999999	No
ACX60_RS12720	WP_000126763.1		cyclohexanone monooxygenase	0.981796	0.172055	0.0240925	51	0.988431	0.227035	0.0324335	49	0.996302	0.219697	0.0323926	46	0.006635	0.04018	0.869197	>0.999999999999999	No	0.01451	0.03987	0.716783	>0.999999999999999	No
ACX60_RS12725	WP_000658009.1		transferase	1.0832	0.193614	0.0469583	17	0.994143	0.0774162	0.0214714	13	1.02719	0.229285	0.0612791	14	-0.08906	0.05707	0.129837	>0.999999999999999	No	-0.05601	0.07592	0.466543	>0.999999999999999	No
ACX60_RS12730	WP_005135501.1		AraC family transcriptional regulator	0.977	0.200383	0.0333972	36	0.957562	0.228557	0.0431932	28	0.976795	0.200086	0.0348306	33	-0.01944	0.0537	0.718588	>0.999999999999999	No	-0.0002051	0.04826	0.996622	>0.999999999999999	No
ACX60_RS12735	WP_000483423.1		4-hydroxyacetophenone monooxygenase	0.98911	0.20474	0.0268837	58	0.961043	0.239719	0.0323236	55	0.95507	0.259924	0.036045	52	-0.02807	0.04187	0.504007	>0.999999999999999	No	-0.03404	0.04439	0.44485	>0.999999999999999	No
ACX60_RS12740	WP_000834589.1		short-chain dehydrogenase	1.01527	0.122489	0.0204148	36	0.932392	0.224963	0.0374938	36	0.966896	0.203471	0.0339118	36	-0.08288	0.04269	0.0562521	>0.999999999999999	No	-0.04837	0.03958	0.225791	>0.999999999999999	No
ACX60_RS12745	WP_005135502.1		hypothetical protein	0.946769	0.203129	0.0264452	59	0.916455	0.288214	0.0372082	60	0.951644	0.217555	0.0293352	55	-0.03031	0.04578	0.509158	>0.999999999999999	No	0.004875	0.0394	0.901758	>0.999999999999999	No
ACX60_RS12750	WP_000154588.1	choD	cholesterol oxidase	0.935521	0.215463	0.0233702	85	0.929856	0.201445	0.0219795	84	0.953192	0.237526	0.0251777	89	-0.005666	0.03209	0.860096	>0.999999999999999	No	0.01767	0.03443	0.608446	>0.999999999999999	No
ACX60_RS12755	WP_000753542.1		hypothetical protein	0.945166	0.22348	0.0325979	47	0.941138	0.214096	0.0326494	43	0.918342	0.273171	0.0402769	46	-0.004028	0.04623	0.930762	>0.999999999999999	No	-0.02682	0.0517	0.605156	>0.999999999999999	No
ACX60_RS12760	WP_005135505.1		hypothetical protein	0.960976	0.209486	0.022722	85	0.955173	0.254096	0.0282329	81	0.970087	0.263418	0.0282413	87	-0.005803	0.03607	0.872389	>0.999999999999999	No	0.009111	0.03634	0.802342	>0.999999999999999	No
ACX60_RS12765	WP_005135506.1	vanA	(2Fe-2S)-binding protein	0.972077	0.113917	0.0248587	21	1.01035	0.134652	0.0287079	22	0.972563	0.135397	0.0302756	20	0.03827	0.03813	0.321306	>0.999999999999999	No	0.0004865	0.03901	0.990112	>0.999999999999999	No
ACX60_RS12770	WP_000382549.1	vanB	Vanillate O-demethylase oxidoreductase	0.967004	0.145909	0.0196744	55	0.989974	0.169213	0.0234656	52	0.996728	0.216911	0.029795	53	0.02297	0.03049	0.452991	>0.999999999999999	No	0.02972	0.03545	0.403704	>0.999999999999999	No
ACX60_RS12775	WP_000094465.1	vanR	GntR family transcriptional regulator	0.993188	0.193632	0.0469627	17	0.93959	0.197841	0.0494601	16	0.969128	0.217878	0.0544696	16	-0.0536	0.06816	0.437625	>0.999999999999999	No	-0.02406	0.07166	0.739304	>0.999999999999999	No
ACX60_RS12780	WP_000252463.1		MarR family transcriptional regulator	0.976547	0.204637	0.064712	10	0.983686	0.182092	0.0606972	9	0.991136	0.275399	0.0870887	10	0.007139	0.0893	0.937215	>0.999999999999999	No	0.01459	0.1085	0.894526	>0.999999999999999	No
ACX60_RS12785	WP_000411716.1	mhpT	3-(3-hydroxy-phenyl)propionate transporter MhpT	0.963269	0.230139	0.032877	49	0.985024	0.145541	0.0201829	52	0.95471	0.2615	0.0359198	53	0.02176	0.03808	0.569127	>0.999999999999999	No	-0.008558	0.04894	0.861535	>0.999999999999999	No
ACX60_RS12790	WP_000119684.1	K18383	crotonase	1.00104	0.214013	0.0397412	29	1.00379	0.219746	0.0415281	28	1.01011	0.197861	0.0367418	29	0.002755	0.05745	0.961929	>0.999999999999999	No	0.009074	0.05412	0.867459	>0.999999999999999	No
ACX60_RS12795	WP_001181821.1	vdh	salicylaldehyde dehydrogenase	1.00498	0.102052	0.0183292	31	0.950355	0.176787	0.0312517	32	0.941452	0.168739	0.0308073	30	-0.05463	0.03652	0.139907	>0.999999999999999	No	-0.06353	0.03557	0.0792434	0.989007	No
ACX60_RS12800	WP_001178319.1	fcs	feruloyl-CoA synthase	1.01495	0.142789	0.0178486	64	0.998026	0.226135	0.0284904	63	0.994402	0.180942	0.0231672	61	-0.01692	0.03351	0.614374	>0.999999999999999	No	-0.02055	0.02908	0.481188	>0.999999999999999	No
ACX60_RS12805	WP_001119794.1	ACADL	acyl-CoA dehydrogenase	1.01161	0.108346	0.0208513	27	0.983814	0.175174	0.032529	29	0.958602	0.185684	0.035735	27	-0.02779	0.03927	0.482177	>0.999999999999999	No	-0.053	0.04137	0.205839	>0.999999999999999	No
ACX60_RS12810	WP_000041306.1		porin	0.991867	0.225637	0.0309936	53	1.04185	0.269396	0.0363254	55	0.985165	0.24872	0.0348278	51	0.04998	0.04791	0.299157	>0.999999999999999	No	-0.006702	0.04653	0.885768	>0.999999999999999	No
ACX60_RS12815	WP_000758291.1		hypothetical protein	0.940772	0.328106	0.0599037	30	1.05004	0.271325	0.0487313	31	0.996688	0.170218	0.0327585	27	0.1093	0.07698	0.16102	>0.999999999999999	No	0.05592	0.07042	0.43056	>0.999999999999999	No
ACX60_RS12820	WP_000372418.1		hypothetical protein	0.930085	0.318887	0.067987	22	0.967888	0.255889	0.0572185	20	0.958576	0.341456	0.0669651	26	0.0378	0.0898	0.67605	>0.999999999999999	No	0.02849	0.09598	0.767936	>0.999999999999999	No
ACX60_RS12825	WP_001110011.1	E3.1.1.102	hypothetical protein	0.927744	0.229274	0.030368	57	0.914735	0.222405	0.0297201	56	0.922065	0.253833	0.033621	57	-0.01301	0.0425	0.760128	>0.999999999999999	No	-0.005679	0.04531	0.900473	>0.999999999999999	No
ACX60_RS12830	WP_000092890.1		GntR family transcriptional regulator	0.998567	0.122382	0.046256	7	0.985137	0.111021	0.0419618	7	1.00234	0.0967761	0.0365779	7	-0.01343	0.06245	0.833342	>0.999999999999999	No	0.003771	0.05897	0.950071	>0.999999999999999	No
ACX60_RS12835	WP_000042111.1	aldH	2,5-dioxovalerate dehydrogenase/2-oxoglutarate semialdehyde dehydrogenase	1.03416	0.219962	0.0314232	49	0.972062	0.235932	0.0347863	46	0.954487	0.318111	0.0454444	49	-0.0621	0.04677	0.187533	>0.999999999999999	No	-0.07967	0.05525	0.152538	>0.999999999999999	No
ACX60_RS12840	WP_000339250.1	kdgD	5-dehydro-4-deoxyglucarate dehydratase	0.936245	0.158843	0.0338654	22	0.874458	0.312933	0.0682876	21	0.954804	0.232257	0.0506827	21	-0.06179	0.07516	0.415781	>0.999999999999999	No	0.01856	0.06043	0.760322	>0.999999999999999	No
ACX60_RS12845	WP_000235933.1	gudD	glucarate dehydratase	0.955739	0.243958	0.0320332	58	1.01685	0.252145	0.0312747	65	0.931202	0.288962	0.0376196	59	0.06111	0.04485	0.175605	>0.999999999999999	No	-0.02454	0.04948	0.620924	>0.999999999999999	No
ACX60_RS12850	WP_000369460.1	gudP	glucarate transporter	0.998953	0.185053	0.0343634	29	0.947366	0.254387	0.0464445	30	0.937492	0.229463	0.0458926	25	-0.05159	0.05808	0.378186	>0.999999999999999	No	-0.06146	0.05642	0.281044	>0.999999999999999	No
ACX60_RS12855	WP_000917361.1	garD	galactarate dehydratase	0.956652	0.168794	0.02297	54	0.952386	0.231629	0.0309528	56	0.948454	0.203542	0.0276985	54	-0.004266	0.03876	0.912569	>0.999999999999999	No	-0.008198	0.03598	0.820226	>0.999999999999999	No
ACX60_RS12860	WP_001181016.1		membrane protein	0.989591	0.0615405	0.0114278	29	0.990885	0.0758226	0.0143291	28	0.999341	0.0875851	0.0162642	29	0.001294	0.01826	0.943775	>0.999999999999999	No	0.00975	0.01988	0.625699	>0.999999999999999	No
ACX60_RS12865	WP_001125641.1		hypothetical protein	0.946862	0.284133	0.0386656	54	0.943206	0.240627	0.0340299	50	0.991024	0.215832	0.0293709	54	-0.003656	0.05184	0.94392	>0.999999999999999	No	0.04416	0.04856	0.365143	>0.999999999999999	No
ACX60_RS12870	WP_000446080.1	E1.2.1.68	coniferyl-aldehyde dehydrogenase	0.936937	0.255209	0.0364585	49	0.903064	0.319595	0.0466177	47	0.994302	0.224378	0.0314192	51	-0.03387	0.05891	0.566638	>0.999999999999999	No	0.05736	0.048	0.234976	>0.999999999999999	No
ACX60_RS12875	WP_000773899.1		hypothetical protein	1.03584	0.044493	0.0181642	6	1.0611	0.0671169	0.0274004	6	1.07487	0.0759543	0.0310082	6	0.02526	0.03287	0.459992	>0.999999999999999	No	0.03903	0.03594	0.302918	>0.999999999999999	No
ACX60_RS12880	WP_001064650.1		hypothetical protein	1.02108	0.172639	0.0652514	7	0.984964	0.0697791	0.0284872	6	0.968008	0.0781439	0.0319021	6	-0.03611	0.07561	0.642266	>0.999999999999999	No	-0.05307	0.07675	0.50363	>0.999999999999999	No
ACX60_RS12885	WP_000461712.1		hypothetical protein	1.05774	0.0561614	0.0229278	6	1.00055	0.0557377	0.0249267	5	0.995266	0.0718612	0.0321373	5	-0.05719	0.03389	0.125794	>0.999999999999999	No	-0.06248	0.03852	0.139295	>0.999999999999999	No
ACX60_RS12890	WP_000041929.1	cycA	D-alanine/D-serine/glycine permease	0.916573	0.210436	0.0355701	35	0.963912	0.184617	0.031206	35	0.921633	0.325271	0.0542119	36	0.04734	0.04732	0.320648	>0.999999999999999	No	0.00506	0.06522	0.938386	>0.999999999999999	No
ACX60_RS12895	WP_000972684.1	astA	arginine N-succinyltransferase	0.95681	0.18094	0.0305844	35	0.934122	0.203626	0.0354467	33	0.987059	0.149307	0.026394	32	-0.02269	0.04665	0.62837	>0.999999999999999	No	0.03025	0.04075	0.460557	>0.999999999999999	No
ACX60_RS12900	WP_005135515.1	astC	aspartate aminotransferase family protein	0.95115	0.212826	0.0261971	66	0.911511	0.31369	0.0377639	69	0.954263	0.3235	0.0389448	69	-0.03964	0.04634	0.393903	>0.999999999999999	No	0.003113	0.04735	0.947686	>0.999999999999999	No
ACX60_RS12905	WP_011858739.1		AsnC family transcriptional regulator	0.896991	0.22283	0.0787822	8	0.950321	0.252813	0.0842709	9	0.909614	0.219227	0.0775083	8	0.05333	0.1163	0.653056	>0.999999999999999	No	0.01262	0.1105	0.910687	>0.999999999999999	No
ACX60_RS12910	WP_001140774.1	betB, gbsA	gamma-aminobutyraldehyde dehydrogenase	0.962251	0.244589	0.0377409	42	0.968445	0.228852	0.0348996	43	0.957652	0.22325	0.0348658	41	0.006194	0.05136	0.904299	>0.999999999999999	No	-0.004599	0.05144	0.928982	>0.999999999999999	No
ACX60_RS12915	WP_001041180.1		hypothetical protein	0.968442	0.200838	0.0449088	20	0.872744	0.218855	0.0515846	18	0.923012	0.244572	0.0521429	22	-0.0957	0.06808	0.168383	>0.999999999999999	No	-0.04543	0.06947	0.516902	>0.999999999999999	No
ACX60_RS12920	WP_001277431.1		GntR family transcriptional regulator	1.06711	0.12737	0.0328867	15	1.04387	0.104046	0.0300354	12	1.02086	0.0915742	0.0276107	11	-0.02324	0.04558	0.614578	>0.999999999999999	No	-0.04626	0.04519	0.316174	>0.999999999999999	No
ACX60_RS12925	WP_000191922.1		cache protein	0.983083	0.132534	0.0230711	33	1.015	0.210352	0.0366175	33	0.983682	0.191369	0.033313	33	0.03192	0.04328	0.463532	>0.999999999999999	No	0.0005992	0.04052	0.988247	>0.999999999999999	No
ACX60_RS12930	WP_000428072.1	puuP	Putrescine importer PuuP	0.945336	0.25718	0.0298965	74	0.969376	0.177017	0.0210081	71	0.964044	0.26086	0.0309583	71	0.02404	0.03681	0.51479	>0.999999999999999	No	0.01871	0.04302	0.66435	>0.999999999999999	No
ACX60_RS12935	WP_000691963.1		FAD-dependent oxidoreductase	1.00696	0.151387	0.0182248	69	0.970933	0.164132	0.0208448	62	0.969814	0.208765	0.0265132	62	-0.03603	0.02757	0.193543	>0.999999999999999	No	-0.03715	0.03164	0.242483	>0.999999999999999	No
ACX60_RS12940	WP_074031673.1		amino acid permease	1.0027	0.179538	0.0231782	60	1.00405	0.20422	0.0265871	59	0.973244	0.2885	0.0369386	61	0.001349	0.03523	0.969514	>0.999999999999999	No	-0.02946	0.04377	0.50226	>0.999999999999999	No
ACX60_RS12945	WP_000416092.1		hypothetical protein	1.01881	0.069843	0.023281	9	0.969412	0.159961	0.0604597	7	0.989655	0.0916704	0.0346482	7	-0.0494	0.0591	0.4173	>0.999999999999999	No	-0.02915	0.04028	0.481121	>0.999999999999999	No
ACX60_RS12950	WP_000735018.1		hypothetical protein	0.928293	0.214833	0.049286	19	0.953049	0.217338	0.0498609	19	0.959521	0.196668	0.0463551	18	0.02476	0.07011	0.726071	>0.999999999999999	No	0.03123	0.06783	0.64807	>0.999999999999999	No
ACX60_RS12955	WP_074031671.1		transcriptional regulator	0.986052	0.0763215	0.0144234	28	1.01552	0.0936451	0.018022	27	0.970781	0.151943	0.0292415	27	0.02947	0.023	0.20565	>0.999999999999999	No	-0.01527	0.03225	0.637769	>0.999999999999999	No
ACX60_RS12960	WP_000877759.1		hypothetical protein	0.955961	0.305021	0.115287	7	0.999775	0.193756	0.0732329	7	0.918409	0.272975	0.103175	7	0.04381	0.1366	0.753882	>0.999999999999999	No	-0.03755	0.1547	0.812325	>0.999999999999999	No
ACX60_RS12965	WP_000732868.1	metQ	hypothetical protein	0.991568	0.118123	0.0196872	36	0.997098	0.117042	0.0195069	36	0.964129	0.194437	0.0328659	35	0.00553	0.02771	0.842413	>0.999999999999999	No	-0.02744	0.03806	0.473389	>0.999999999999999	No
ACX60_RS12970	WP_000894319.1	tfdB	dichlorophenol hydroxylase	0.985319	0.167763	0.0200516	70	0.991745	0.162727	0.0195901	69	0.971161	0.196824	0.0236948	69	0.006426	0.02804	0.819075	>0.999999999999999	No	-0.01416	0.031	0.648646	>0.999999999999999	No
ACX60_RS12975	WP_000414778.1		hypothetical protein	0.987408	0.0416369	0.0208185	4	0.952985	0.0860644	0.0430322	4	0.947769	0.0673563	0.0336782	4	-0.03442	0.0478	0.498547	>0.999999999999999	No	-0.03964	0.03959	0.355398	>0.999999999999999	No
ACX60_RS12980	WP_000110178.1		hypothetical protein	0.965154	0.19801	0.0269457	54	0.928252	0.227504	0.0321739	50	0.96472	0.24294	0.0336897	52	-0.0369	0.04174	0.378761	>0.999999999999999	No	-0.0004344	0.04297	0.991955	>0.999999999999999	No
ACX60_RS12985	WP_005135523.1		hypothetical protein	0.940203	0.243593	0.0405988	36	0.969127	0.282603	0.0499576	32	0.906818	0.277232	0.0482599	33	0.02892	0.06381	0.65184	>0.999999999999999	No	-0.03339	0.06271	0.596217	>0.999999999999999	No
ACX60_RS12990	WP_000716706.1	dadA	D-amino-acid dehydrogenase	0.94465	0.196308	0.0306581	41	0.948892	0.199467	0.0311515	41	0.928426	0.222757	0.035221	40	0.004242	0.04371	0.922929	>0.999999999999999	No	-0.01622	0.04662	0.728768	>0.999999999999999	No
ACX60_RS12995	WP_000017628.1		hypothetical protein	0.986232	0.0326617	0.0163308	4	0.870409	0.143186	0.0715932	4	0.959003	0.13984	0.0699199	4	-0.1158	0.07343	0.165807	>0.999999999999999	No	-0.02723	0.0718	0.717585	>0.999999999999999	No
ACX60_RS13000			nucleotidyltransferase	0.932535	0.140701	0.036329	15	0.944912	0.0900958	0.0232626	15	0.945901	0.13089	0.0337955	15	0.01238	0.04314	0.776306	>0.999999999999999	No	0.01337	0.04962	0.789619	>0.999999999999999	No
ACX60_RS13005	WP_049594850.1	prtC	hypothetical protein	0.978608	0.201925	0.0107626	352	0.986591	0.206494	0.0111496	343	0.965756	0.232199	0.0127244	333	0.007983	0.01549	0.606494	>0.999999999999999	No	-0.01285	0.0166	0.439126	>0.999999999999999	No
ACX60_RS13010	WP_000694999.1		hypothetical protein	0.995855	0.0493337	0.0156007	10	1.03099	0.0843033	0.0254184	11	1.01238	0.0704819	0.0222883	10	0.03514	0.03056	0.264573	>0.999999999999999	No	0.01653	0.02721	0.551081	>0.999999999999999	No
ACX60_RS13015	WP_000548019.1		hypothetical protein	0.98563	0.230195	0.0355198	42	0.998058	0.222679	0.0331951	45	1.03014	0.199059	0.0310878	41	0.01243	0.04856	0.798618	>0.999999999999999	No	0.04451	0.04729	0.349312	>0.999999999999999	No
ACX60_RS13025	WP_000694998.1		hypothetical protein	1.00096	0.322978	0.131855	6	1.10419	0.0339813	0.0196191	3	1.09303	0.179723	0.0803747	5	0.1032	0.1934	0.6101	>0.999999999999999	No	0.09207	0.1628	0.585593	>0.999999999999999	No
ACX60_RS13035	WP_000205079.1	fadH	NADPH-dependent 2,4-dienoyl-CoA reductase	0.994755	0.208541	0.0230295	82	0.990938	0.255071	0.0276664	85	0.946434	0.271943	0.0294964	85	-0.003817	0.03613	0.915992	>0.999999999999999	No	-0.04832	0.0376	0.200517	>0.999999999999999	No
ACX60_RS13040	WP_005135543.1		hypothetical protein	0.917328	0.237924	0.0427324	31	0.942196	0.211618	0.036838	33	0.927908	0.28611	0.0513869	31	0.02487	0.05621	0.659729	>0.999999999999999	No	0.01058	0.06683	0.874741	>0.999999999999999	No
ACX60_RS13045	WP_000131399.1	argG, ASS1	argininosuccinate synthase	0.968374	0.174094	0.0248705	49	0.951694	0.141161	0.0201658	49	0.904467	0.239981	0.0361785	44	-0.01668	0.03202	0.603616	>0.999999999999999	No	-0.06391	0.04317	0.142215	>0.999999999999999	No
ACX60_RS13050	WP_000013368.1		hypothetical protein	0.994693	0.185627	0.0212929	76	1.01501	0.183136	0.0214345	73	1.00969	0.182069	0.0208847	76	0.02031	0.03022	0.502557	>0.999999999999999	No	0.015	0.02983	0.615848	>0.999999999999999	No
ACX60_RS13055	WP_001084867.1	URA4, pyrC	dihydroorotase	0.484511	0.283738	0.200633	2	0.0886525	0.136061	0.0962098	2	0.103631	0.0613945	0.0434125	2	-0.3959	0.2225	0.217194	>0.999999999999999	No	-0.3809	0.2053	0.20468	>0.999999999999999	No
ACX60_RS13060	WP_005124439.1	rnt	ribonuclease T	0.929567	0.124334	0.0230882	29	0.954836	0.141323	0.0267075	28	0.954482	0.192407	0.0370287	27	0.02527	0.03522	0.476173	>0.999999999999999	No	0.02492	0.04299	0.564617	>0.999999999999999	No
ACX60_RS13070	WP_000364485.1	TC.FEV.OM	TonB-dependent receptor	0.992608	0.164173	0.0134949	148	0.985061	0.20324	0.0167629	147	0.960728	0.217838	0.0181532	144	-0.007547	0.0215	0.725882	>0.999999999999999	No	-0.03188	0.02253	0.158211	>0.999999999999999	No
ACX60_RS13075	WP_000077963.1		NADH oxidase	0.954542	0.225129	0.0324946	48	0.983033	0.17497	0.0249957	49	0.979079	0.16632	0.0245226	46	0.02849	0.04089	0.487655	>0.999999999999999	No	0.02454	0.04097	0.550691	>0.999999999999999	No
ACX60_RS13080	WP_005135545.1	yejF	hypothetical protein	1.0069	0.137157	0.0180096	58	0.991564	0.146189	0.0190322	59	0.995798	0.228263	0.0299723	58	-0.01533	0.02622	0.559815	>0.999999999999999	No	-0.0111	0.03497	0.75153	>0.999999999999999	No
ACX60_RS13085	WP_000008523.1	yejE	ABC transporter permease	0.984372	0.184397	0.021014	77	0.975599	0.239481	0.0272914	77	0.992882	0.173033	0.0198482	76	-0.008774	0.03444	0.799287	>0.999999999999999	No	0.00851	0.02892	0.768955	>0.999999999999999	No
ACX60_RS13090	WP_000536102.1	yejB	microcin C ABC transporter permease YejB	0.983421	0.194137	0.0254914	58	0.93704	0.205524	0.0293606	49	0.938126	0.255781	0.0351342	53	-0.04638	0.0387	0.233367	>0.999999999999999	No	-0.04529	0.04288	0.293159	>0.999999999999999	No
ACX60_RS13095	WP_001171023.1	yejA	oligopeptide transporter	0.985766	0.122204	0.0127407	92	0.981062	0.163414	0.0173219	89	0.975543	0.184513	0.020132	84	-0.004703	0.0214	0.826313	>0.999999999999999	No	-0.01022	0.0234	0.662811	>0.999999999999999	No
ACX60_RS13100	WP_000277821.1	ltgF	lytic transglycosylase	0.942461	0.186949	0.0151139	153	0.901601	0.231777	0.0188617	151	0.860229	0.321876	0.0255265	159	-0.04086	0.02414	0.0915094	>0.999999999999999	No	-0.08223	0.02995	0.00639259	0.24911	No
ACX60_RS13105	WP_005135547.1	rnhA-dnaQ	DNA polymerase III subunit epsilon	0.193334	0.234135	0.0585337	16	0.167599	0.33516	0.0812883	17	0.230695	0.298295	0.0703087	18	-0.02573	0.1013	0.80105	>0.999999999999999	No	0.03736	0.09281	0.689961	>0.999999999999999	No
ACX60_RS13110	WP_001289243.1		chemotaxis protein	0.990648	0.204148	0.0231153	78	0.965183	0.237048	0.0275562	74	0.972107	0.220232	0.0250977	77	-0.02546	0.03583	0.478327	>0.999999999999999	No	-0.01854	0.0341	0.587466	>0.999999999999999	No
ACX60_RS13115	WP_001292948.1	E3.6.1.22, NUDT12, nudC	NADH pyrophosphatase	0.976431	0.130176	0.021696	36	0.976015	0.144104	0.0240173	36	1.0167	0.158884	0.0268564	35	-0.0004162	0.03237	0.989777	>0.999999999999999	No	0.04027	0.03443	0.24618	>0.999999999999999	No
ACX60_RS13120	WP_001048902.1		esterase	0.988316	0.115317	0.015013	59	0.970785	0.122433	0.0159394	59	0.930465	0.255335	0.0335271	58	-0.01753	0.0219	0.424985	>0.999999999999999	No	-0.05785	0.03653	0.115985	>0.999999999999999	No
ACX60_RS13125	WP_000919363.1		BON domain-containing protein	0.994883	0.174171	0.0217714	64	1.00495	0.144461	0.0183466	62	1.01797	0.219994	0.0279393	62	0.01007	0.02856	0.724912	>0.999999999999999	No	0.02309	0.03529	0.514133	>0.999999999999999	No
ACX60_RS13130	WP_000959396.1	yraN	hypothetical protein	0.911449	0.233338	0.0623622	14	0.897569	0.24981	0.0692847	13	0.952593	0.0972257	0.0269656	13	-0.01388	0.09297	0.882517	>0.999999999999999	No	0.04114	0.06981	0.560896	>0.999999999999999	No
ACX60_RS13135	WP_001275992.1	rsmI	rRNA (cytidine-2'-O-)-methyltransferase	0.952904	0.18071	0.0282221	41	0.956859	0.195722	0.0298473	43	0.917651	0.242944	0.037487	42	0.003955	0.04116	0.923685	>0.999999999999999	No	-0.03525	0.04709	0.456229	>0.999999999999999	No
ACX60_RS13140	WP_000140376.1		hemin receptor	0.983304	0.0466331	0.0104275	20	0.973575	0.164685	0.0377812	19	0.949864	0.221445	0.0472122	22	-0.009728	0.03832	0.801022	>0.999999999999999	No	-0.03344	0.05056	0.512131	>0.999999999999999	No
ACX60_RS13145	WP_000887362.1	iciA	transcriptional regulator ArgP	1.03113	0.169602	0.024739	47	1.00637	0.235455	0.0350996	45	1.03747	0.17826	0.0257296	48	-0.02476	0.04264	0.56301	>0.999999999999999	No	0.006343	0.03571	0.859407	>0.999999999999999	No
ACX60_RS13150	WP_031945447.1	lysE, argO	amino acid transporter	1.03053	0.14739	0.0269097	30	1.02753	0.164423	0.0300194	30	0.952903	0.290221	0.055853	27	-0.003	0.04031	0.94093	>0.999999999999999	No	-0.07763	0.06007	0.201616	>0.999999999999999	No
ACX60_RS13155	WP_000896577.1		cobalt transporter	1.00064	0.104628	0.0209257	25	0.94939	0.152196	0.0340321	20	0.98564	0.205069	0.0410139	25	-0.05125	0.03835	0.18847	>0.999999999999999	No	-0.015	0.04604	0.745949	>0.999999999999999	No
ACX60_RS13160	WP_000058923.1		MerR family transcriptional regulator	0.9875	0.0511766	0.0132137	15	0.952242	0.17041	0.0439998	15	0.956082	0.185861	0.0479891	15	-0.03526	0.04594	0.449228	>0.999999999999999	No	-0.03142	0.04978	0.533031	>0.999999999999999	No
ACX60_RS13165	WP_000129799.1		hypothetical protein	0.944237	0.0803491	0.0401746	4	0.955358	0.106654	0.0533268	4	0.930231	0.0956337	0.0478168	4	0.01112	0.06677	0.873185	>0.999999999999999	No	-0.01401	0.06245	0.83	>0.999999999999999	No
ACX60_RS13170	WP_001289778.1		FAD-dependent monooxygenase	0.0854829	0.119614	0.0690589	3	0.1	X	X	3	0.0750581	0.136592	0.0788615	3						-0.01042	0.1048	0.925566	>0.999999999999999	No
ACX60_RS13175	WP_001187369.1	ubiH	ubiquinone biosynthesis protein UbiH	0.1	X	X		0.1	X	X		0.1	X	X
ACX60_RS13180	WP_000775467.1	pepP	Xaa-Pro aminopeptidase	0.855584	0.266865	0.0344522	60	0.861321	0.297996	0.0391288	58	0.82782	0.303882	0.0402502	57	0.005737	0.05204	0.912405	>0.999999999999999	No	-0.02776	0.0528	0.600051	>0.999999999999999	No
ACX60_RS13185	WP_001150153.1	K09895	hypothetical protein	0.960195	0.264287	0.0706335	14	0.934122	0.211701	0.0565795	14	0.901588	0.327478	0.0845546	15	-0.02607	0.0905	0.775553	>0.999999999999999	No	-0.05861	0.111	0.601847	>0.999999999999999	No
ACX60_RS13190	WP_000893185.1		hypothetical protein	1.04506	0.0706051	0.0223273	10	1.00426	0.0902446	0.0300815	9	0.853782	0.302938	0.100979	9	-0.0408	0.03696	0.285016	>0.999999999999999	No	-0.1913	0.09836	0.0685445	0.967682	No
ACX60_RS13195	WP_000003719.1		cell division protein ZapA	0.915433	0.111802	0.035355	10	0.809231	0.24892	0.0787153	10	0.635633	0.237381	0.0750665	10	-0.1062	0.08629	0.234257	>0.999999999999999	No	-0.2798	0.08298	0.00339505	0.154847	No
ACX60_RS13200	WP_000669361.1		hypothetical protein	1.01269	0.147446	0.0425641	12	1.0293	0.136233	0.0393271	12	1.11376	0.22544	0.0650788	12	0.01661	0.05795	0.777091	>0.999999999999999	No	0.1011	0.07776	0.207128	>0.999999999999999	No
ACX60_RS13205	WP_000768347.1		hypothetical protein	0.941017	0.229509	0.0540957	18	0.97785	0.201633	0.0450865	20	0.960425	0.235579	0.0540456	19	0.03683	0.06993	0.601637	>0.999999999999999	No	0.01941	0.07652	0.801273	>0.999999999999999	No
ACX60_RS13210	WP_001004359.1	MTHFS	5-formyltetrahydrofolate cyclo-ligase	0.977433	0.213883	0.0366806	34	0.894102	0.180936	0.032497	31	0.785663	0.199584	0.0370618	29	-0.08333	0.04939	0.0964965	>0.999999999999999	No	-0.1918	0.05244	0.000533088	0.0371715	Yes
ACX60_RS13215	WP_001044102.1		hypothetical protein	0.97703	0.144536	0.0228531	40	0.994413	0.169526	0.027146	39	1.00664	0.168886	0.0267032	40	0.01738	0.03541	0.624905	>0.999999999999999	No	0.02961	0.03515	0.402123	>0.999999999999999	No
ACX60_RS13220	WP_001045587.1	ata, sadA, emaA	hypothetical protein	0.959868	0.235207	0.015151	241	0.982361	0.239699	0.0154404	241	0.949354	0.228235	0.0150168	231	0.02249	0.02163	0.298966	>0.999999999999999	No	-0.01051	0.02135	0.622557	>0.999999999999999	No
ACX60_RS13225	WP_001292274.1	lon	Lon protease	0.956579	0.183744	0.0201685	83	0.565469	0.266342	0.0303525	77	0.234337	0.257603	0.0293566	77	-0.3911	0.03596	<0.000000000000001	<0.000000000000001	Yes	-0.7222	0.03518	<0.000000000000001	<0.000000000000001	Yes
ACX60_RS13230	WP_000702193.1	rlmH	23S rRNA (pseudouridine(1915)-N(3))-methyltransferase RlmH	1.0063	0.165011	0.0441012	14	0.959109	0.25115	0.0671226	14	1.01354	0.175493	0.045312	15	-0.04719	0.08031	0.561899	>0.999999999999999	No	0.007239	0.06337	0.909901	>0.999999999999999	No
ACX60_RS13235	WP_000423001.1	DOPA	dioxygenase	1.03214	0.20186	0.0331855	37	0.961414	0.253557	0.0422594	36	0.922035	0.244609	0.0419501	34	-0.07073	0.05357	0.190944	>0.999999999999999	No	-0.1101	0.05306	0.04169	0.791345	No
ACX60_RS13240	WP_000696025.1		hypothetical protein	0.97264	0.147254	0.0212544	48	0.978836	0.218066	0.0311523	49	0.916958	0.228447	0.0336827	46	0.006196	0.03786	0.870354	>0.999999999999999	No	-0.05568	0.03948	0.161754	>0.999999999999999	No
ACX60_RS13245	WP_002017215.1	E1.4.1.4, gdhA	glutamate dehydrogenase	1.05973	0.158447	0.021562	54	1.04777	0.184899	0.0266878	48	0.970472	0.241048	0.0363394	44	-0.01195	0.034	0.725879	>0.999999999999999	No	-0.08925	0.04056	0.0301666	0.710828	No
ACX60_RS13250	WP_001069886.1	rnfB	iron-sulfur protein	0.970798	0.328203	0.0434715	57	0.950349	0.319336	0.0456194	49	1.01955	0.26972	0.0381441	50	-0.02045	0.06315	0.746717	>0.999999999999999	No	0.04875	0.05858	0.407175	>0.999999999999999	No
ACX60_RS13255	WP_000279329.1	NTH	endonuclease III	0.974086	0.179102	0.0270006	44	1.00152	0.292238	0.0450933	42	0.959785	0.272822	0.0420974	42	0.02743	0.052	0.599193	>0.999999999999999	No	-0.0143	0.04955	0.773563	>0.999999999999999	No
ACX60_RS13260	WP_001220244.1	adk, AK	adenylate kinase	0.1	X	X		0.1	X	X		0.1	X	X
ACX60_RS13265	WP_000895449.1		membrane protein	0.979035	0.0745131	0.00995723	56	0.905324	0.246088	0.0331825	55	0.941433	0.240012	0.0317904	57	-0.07371	0.03438	0.0342706	>0.999999999999999	No	-0.0376	0.03356	0.264943	>0.999999999999999	No
ACX60_RS13270	WP_001227325.1		hypothetical protein	1.00856	0.0956094	0.0166435	33	0.979946	0.179661	0.031275	33	0.951246	0.151728	0.0277017	30	-0.02861	0.03543	0.422344	>0.999999999999999	No	-0.05731	0.03165	0.0750924	0.969542	No
ACX60_RS13275	WP_000809155.1	mrdA	penicillin-binding protein 2	0.954072	0.147675	0.0149941	97	0.873183	0.161248	0.0166314	94	0.760532	0.207539	0.0219991	89	-0.08089	0.02236	0.000381922	0.0823591	No	-0.1935	0.02625	5.481e-12	2.08059e-09	Yes
ACX60_RS13280	WP_000795842.1	rsmD	hypothetical protein	0.957273	0.133547	0.0306377	19	0.882926	0.144149	0.0339761	18	0.870579	0.184962	0.0448599	17	-0.07435	0.04565	0.112386	>0.999999999999999	No	-0.08669	0.05335	0.113429	>0.999999999999999	No
ACX60_RS13285	WP_001009287.1	ureJ	urease accessory protein	0.997399	0.144762	0.024127	36	0.967069	0.234971	0.0391618	36	0.970388	0.237601	0.0420023	32	-0.03033	0.046	0.511817	>0.999999999999999	No	-0.02701	0.04713	0.568511	>0.999999999999999	No
ACX60_RS13290	WP_000140200.1	ureG	urease accessory protein UreG	1.00907	0.081137	0.0148135	30	1.01468	0.151184	0.028571	28	1.01224	0.142522	0.0274284	27	0.005603	0.03156	0.859742	>0.999999999999999	No	0.003171	0.03033	0.917126	>0.999999999999999	No
ACX60_RS13295	WP_000103638.1	ureF	urease accessory protein	1.03173	0.109292	0.0214338	26	1.02431	0.20947	0.0403125	27	1.057	0.156256	0.0300714	27	-0.00742	0.04616	0.872929	>0.999999999999999	No	0.02527	0.03717	0.49979	>0.999999999999999	No
ACX60_RS13300	WP_000708726.1	ureE	urease accessory protein UreE	0.861012	0.352986	0.0655478	29	0.974842	0.225089	0.0433184	27	0.905932	0.288931	0.0546029	28	0.1138	0.07978	0.15941	>0.999999999999999	No	0.04492	0.08561	0.601915	>0.999999999999999	No
ACX60_RS13305	WP_000784160.1	ureC	urease subunit alpha	1.01009	0.190418	0.0200718	90	0.944179	0.227843	0.0242882	88	0.986171	0.211483	0.0222923	90	-0.06591	0.03145	0.037516	>0.999999999999999	No	-0.02392	0.03	0.426355	>0.999999999999999	No
ACX60_RS13310	WP_005135694.1		hypothetical protein	1.0169	0.0837808	0.0209452	16	1.04121	0.148262	0.0370655	16	1.04223	0.0927611	0.0239508	15	0.02431	0.04257	0.57228	>0.999999999999999	No	0.02533	0.03171	0.430846	>0.999999999999999	No
ACX60_RS13315	WP_000612143.1	ureB	urease subunit beta	0.949035	0.267699	0.0525001	26	0.953608	0.16389	0.0321415	26	0.991856	0.166696	0.0326919	26	0.004573	0.06156	0.941078	>0.999999999999999	No	0.04282	0.06185	0.491906	>0.999999999999999	No
ACX60_RS13320	WP_000422460.1	ureA	urease subunit gamma	1.01997	0.0619199	0.0252787	6	0.999636	0.0575747	0.0235048	6	1.04818	0.0482399	0.0196939	6	-0.02033	0.03452	0.568941	>0.999999999999999	No	0.02822	0.03204	0.399214	>0.999999999999999	No
ACX60_RS13325	WP_001079965.1	ureD, ureH	urease accessory protein UreD	1.01237	0.0869346	0.0181271	23	0.991803	0.186684	0.0389263	23	1.02139	0.115128	0.0251231	21	-0.02057	0.04294	0.634296	>0.999999999999999	No	0.009016	0.03059	0.769622	>0.999999999999999	No
ACX60_RS13330	WP_000688341.1		hypothetical protein	1.00727	0.0683885	0.0279195	6	1.01696	0.0586114	0.023928	6	0.970442	0.0570971	0.0233098	6	0.009687	0.03677	0.797547	>0.999999999999999	No	-0.03683	0.03637	0.335156	>0.999999999999999	No
ACX60_RS13335	WP_000749178.1		hypothetical protein	1.02454	0.2425	0.0428683	32	0.982067	0.190672	0.0360336	28	1.0227	0.243635	0.0444815	30	-0.04248	0.0569	0.458412	>0.999999999999999	No	-0.001844	0.06177	0.976278	>0.999999999999999	No
ACX60_RS13340	WP_000214787.1	E4.1.3.1, aceA	isocitrate lyase	0.986037	0.224807	0.0243837	85	0.993929	0.25444	0.027437	86	0.957269	0.249201	0.0273534	83	0.007892	0.03673	0.830151	>0.999999999999999	No	-0.02877	0.0366	0.432962	>0.999999999999999	No
ACX60_RS13345	WP_001047619.1		LysR family transcriptional regulator	0.92485	0.246736	0.0367812	45	0.72999	0.266677	0.0438414	37	0.702915	0.330848	0.0523116	40	-0.1949	0.05679	0.000953403	0.164476	No	-0.2219	0.06287	0.000680856	0.0456133	Yes
ACX60_RS13350	WP_000051871.1		hypothetical protein	0.995405	0.17992	0.0234236	59	1.01309	0.213305	0.0290271	54	0.937126	0.244394	0.0332578	54	0.01768	0.03702	0.633863	>0.999999999999999	No	-0.05828	0.04014	0.149373	>0.999999999999999	No
ACX60_RS13355	WP_000956803.1	TC.CITMHS	citrate transporter	1.00702	0.165529	0.016721	98	1.027	0.217242	0.0224068	94	0.991931	0.201966	0.0212891	90	0.01998	0.0278	0.473349	>0.999999999999999	No	-0.01509	0.02684	0.574675	>0.999999999999999	No
ACX60_RS13360	WP_000462909.1		hypothetical protein	0.913887	0.26877	0.0527101	26	0.976843	0.284331	0.0580388	24	0.951109	0.287958	0.0600433	23	0.06296	0.07822	0.424882	>0.999999999999999	No	0.03722	0.07955	0.64203	>0.999999999999999	No
ACX60_RS13365	WP_001092989.1	K09965	hypothetical protein	0.940673	0.0899537	0.021817	17	0.946833	0.150967	0.0355832	18	0.922904	0.189319	0.0459167	17	0.00616	0.04233	0.88518	>0.999999999999999	No	-0.01777	0.05084	0.728975	>0.999999999999999	No
ACX60_RS13370	WP_000019502.1	cysN	sulfate adenylyltransferase	0.933801	0.230609	0.0254665	82	0.929375	0.24034	0.0263808	83	0.853423	0.262682	0.0303319	75	-0.004427	0.03668	0.904079	>0.999999999999999	No	-0.08038	0.03938	0.0429143	0.805633	No
ACX60_RS13375	WP_000140408.1	cysD	sulfate adenylyltransferase small subunit	0.883598	0.189353	0.0324738	34	0.891497	0.26811	0.0446849	36	0.889051	0.194172	0.033801	33	0.007898	0.05578	0.887813	>0.999999999999999	No	0.005452	0.04685	0.907721	>0.999999999999999	No
ACX60_RS13380	WP_000479770.1	wzi	hypothetical protein	0.605475	0.338642	0.0706117	23	0.585783	0.382942	0.0816436	22	0.754361	0.351448	0.0732821	23	-0.01969	0.1076	0.855711	>0.999999999999999	No	0.1489	0.1018	0.150566	>0.999999999999999	No
ACX60_RS13385	WP_002017216.1	KARS, lysS	lysine--tRNA ligase	0.1	X	X		0.1	X	X		0.1	X	X
ACX60_RS13390	WP_000697207.1		hypothetical protein	0.991843	0.185144	0.0256748	52	0.997318	0.29822	0.0421747	50	0.978404	0.210101	0.0297128	50	0.005475	0.04894	0.911151	>0.999999999999999	No	-0.01344	0.03917	0.732253	>0.999999999999999	No
ACX60_RS13395	WP_000449050.1		ATPase	0.978486	0.142397	0.0251724	32	0.95574	0.182165	0.031241	34	1.00343	0.123244	0.0221353	31	-0.02275	0.04042	0.575582	>0.999999999999999	No	0.02494	0.0336	0.460679	>0.999999999999999	No
ACX60_RS13400	WP_000760495.1		rubredoxin	0.693362	0.347565	0.245765	2	0.835664	0.431608	0.249189	3	0.664664	0.271686	0.192111	2	0.1423	0.3702	0.726316	>0.999999999999999	No	-0.0287	0.3119	0.935085	>0.999999999999999	No
ACX60_RS13405	WP_000553407.1	rubB, alkT	pyridine nucleotide-disulfide oxidoreductase	0.941063	0.203403	0.0260431	61	0.934168	0.231481	0.0312129	55	0.929319	0.248887	0.0321312	60	-0.006895	0.04038	0.864718	>0.999999999999999	No	-0.01174	0.04129	0.776599	>0.999999999999999	No
ACX60_RS13410	WP_001083351.1		hypothetical protein	0.984436	0.165744	0.0208817	63	0.989085	0.206135	0.0261791	62	0.944795	0.245746	0.0304811	65	0.004649	0.03343	0.889612	>0.999999999999999	No	-0.03964	0.03717	0.288208	>0.999999999999999	No
ACX60_RS13415	WP_000729506.1	oxyR	LysR family transcriptional regulator	0.821863	0.227746	0.0496982	21	0.809056	0.250005	0.0545555	21	0.755481	0.213181	0.0476688	20	-0.01281	0.0738	0.863102	>0.999999999999999	No	-0.06638	0.06898	0.341789	>0.999999999999999	No
ACX60_RS13420	WP_001161243.1		cell division protein	1.02808	0.198044	0.0432167	21	1.05496	0.131298	0.0301219	19	1.05217	0.179294	0.0411328	19	0.02688	0.05374	0.619857	>0.999999999999999	No	0.02409	0.05997	0.690098	>0.999999999999999	No
ACX60_RS13425	WP_001090300.1	ppk	RNA degradosome polyphosphate kinase	1.01078	0.180604	0.0168414	115	0.982817	0.244319	0.0232949	110	0.987073	0.254489	0.0241551	111	-0.02796	0.02856	0.328566	>0.999999999999999	No	-0.02371	0.02927	0.418911	>0.999999999999999	No
ACX60_RS13430	WP_000642927.1	mtgA	monofunctional biosynthetic peptidoglycan transglycosylase	1.00624	0.0718296	0.0179574	16	0.989915	0.0665396	0.0166349	16	0.997142	0.115765	0.0289412	16	-0.01633	0.02448	0.509798	>0.999999999999999	No	-0.009103	0.03406	0.791104	>0.999999999999999	No
ACX60_RS13435	WP_000194505.1		rhomboid family intramembrane serine protease	0.989542	0.247061	0.0295294	70	0.989278	0.211978	0.0260927	66	1.01339	0.270215	0.033012	67	-0.0002636	0.03958	0.994696	>0.999999999999999	No	0.02385	0.0442	0.590445	>0.999999999999999	No
ACX60_RS13440	WP_001245182.1	ABC.CD.P	hypothetical protein	1.011	0.179557	0.0163913	120	1.01861	0.203141	0.0190259	114	0.984041	0.270907	0.0252622	115	0.007607	0.02503	0.76149	>0.999999999999999	No	-0.02696	0.02986	0.367603	>0.999999999999999	No
ACX60_RS13445	WP_001136094.1	ABC.CD.A	ABC transporter ATP-binding protein	1.01927	0.0465875	0.0120288	15	0.961924	0.149685	0.036304	17	0.940402	0.235433	0.0588583	16	-0.05735	0.04033	0.165359	>0.999999999999999	No	-0.07887	0.06196	0.213117	>0.999999999999999	No
ACX60_RS13450	WP_031993450.1	tesA	arylesterase	0.97309	0.184816	0.0326712	32	0.966701	0.238682	0.0421935	32	0.943241	0.242772	0.0450817	29	-0.006389	0.05336	0.905089	>0.999999999999999	No	-0.02985	0.05494	0.588951	>0.999999999999999	No
ACX60_RS13455	WP_001141695.1	cynT, can	carbonic anhydrase	0.47385	0.279289	0.0987435	8	0.405312	0.270844	0.0957578	8	0.116136	0.198346	0.0701261	8	-0.06854	0.1375	0.626022	>0.999999999999999	No	-0.3577	0.1211	0.0104711	0.350751	No
ACX60_RS13460	WP_000197540.1		lipase	0.926207	0.302708	0.0415801	53	0.987832	0.218783	0.0295007	55	0.972435	0.26699	0.0360009	55	0.06162	0.05068	0.226738	>0.999999999999999	No	0.04623	0.05487	0.401409	>0.999999999999999	No
ACX60_RS13465	WP_005135699.1		hypothetical protein	1.01729	0.132597	0.0178793	55	0.994178	0.255	0.0334831	58	1.02275	0.204583	0.0270976	57	-0.02311	0.03855	0.550039	>0.999999999999999	No	0.005465	0.0327	0.867604	>0.999999999999999	No
ACX60_RS13470	WP_005135700.1	fepA, pfeA, iroN, pirA	hypothetical protein	0.981821	0.21021	0.0178298	139	0.984087	0.202893	0.0172714	138	0.989104	0.264739	0.0222164	142	0.002266	0.02483	0.927348	>0.999999999999999	No	0.007283	0.02856	0.798882	>0.999999999999999	No
ACX60_RS13475	WP_000102721.1	nfuA	Fe-S biogenesis protein NfuA	0.391147	0.282256	0.0631143	20	0.581707	0.24916	0.0557138	20	0.44604	0.341119	0.0744383	21	0.1906	0.08419	0.0293972	>0.999999999999999	No	0.05489	0.09805	0.578796	>0.999999999999999	No
ACX60_RS13480	WP_000902942.1		rhomboid family intramembrane serine protease	1.02861	0.142499	0.0210103	46	1.00767	0.173754	0.0264973	43	0.964878	0.287098	0.0427981	45	-0.02094	0.03359	0.534606	>0.999999999999999	No	-0.06374	0.04736	0.181774	>0.999999999999999	No
ACX60_RS13485	WP_000875359.1	E3.1.6.1, aslA	arylsulfatase	0.955051	0.216252	0.0220711	96	0.994982	0.186183	0.018904	97	0.979124	0.220768	0.0228926	93	0.03993	0.02904	0.170703	>0.999999999999999	No	0.02407	0.03179	0.449834	>0.999999999999999	No
ACX60_RS13490	WP_000769052.1		hypothetical protein	0.978227	0.176739	0.0266444	44	0.971578	0.244511	0.0360511	46	0.989592	0.23279	0.034323	46	-0.006649	0.04515	0.883243	>0.999999999999999	No	0.01136	0.04371	0.795497	>0.999999999999999	No
ACX60_RS13495			hypothetical protein	1.00651	0.0631327	0.0199643	10	0.965512	0.0608622	0.0202874	9	1.0004	0.0589903	0.0196634	9	-0.041	0.02852	0.168721	>0.999999999999999	No	-0.00611	0.02813	0.830632	>0.999999999999999	No
ACX60_RS13500	WP_000098357.1		hypothetical protein	0.983514	0.198123	0.0230313	74	1.00121	0.175975	0.0211849	69	1.00738	0.199422	0.0240076	69	0.01769	0.03142	0.574332	>0.999999999999999	No	0.02387	0.03326	0.474242	>0.999999999999999	No
ACX60_RS13505	WP_000859906.1	dsdA	D-serine dehydratase	0.998239	0.17433	0.0208364	70	0.974942	0.20407	0.0249312	67	0.984784	0.207894	0.0257861	65	-0.0233	0.03238	0.473084	>0.999999999999999	No	-0.01345	0.03294	0.683578	>0.999999999999999	No
ACX60_RS13510	WP_001087641.1	TC.PIT	anion permease	0.8308	0.209647	0.0250576	70	0.860075	0.196439	0.023313	71	0.770881	0.280044	0.0332351	71	0.02928	0.03421	0.393601	>0.999999999999999	No	-0.05992	0.04171	0.153058	>0.999999999999999	No
ACX60_RS13515	WP_000105325.1	metH, MTR	methionine synthase	0.994641	0.205724	0.0163665	158	0.985681	0.215583	0.0171508	158	0.988566	0.283835	0.0224391	160	-0.00896	0.02371	0.705731	>0.999999999999999	No	-0.006075	0.02783	0.82733	>0.999999999999999	No
ACX60_RS13520	WP_000080234.1	E2.2.1.1, tktA, tktB	transketolase	0.976724	0.124056	0.0209693	35	0.974324	0.11821	0.0202728	34	0.969061	0.187483	0.032153	34	-0.002401	0.02919	0.934696	>0.999999999999999	No	-0.007663	0.03817	0.841473	>0.999999999999999	No
ACX60_RS13525	WP_000935659.1	E2.2.1.1, tktA, tktB	transketolase	1.00992	0.113076	0.0230815	24	0.980196	0.13234	0.0270137	24	1.00282	0.208277	0.0416554	25	-0.02972	0.03553	0.407242	>0.999999999999999	No	-0.007099	0.04817	0.883453	>0.999999999999999	No
ACX60_RS13530	WP_000381869.1		MFS transporter	1.00761	0.185686	0.0177045	110	0.963664	0.245423	0.0232945	111	0.988408	0.235788	0.0224815	110	-0.04395	0.0293	0.135005	>0.999999999999999	No	-0.0192	0.02862	0.502856	>0.999999999999999	No
ACX60_RS13535	WP_000926499.1		short-chain dehydrogenase	0.989257	0.184249	0.0342141	29	0.981777	0.153076	0.0284254	29	1.04741	0.166011	0.0303093	30	-0.00748	0.04448	0.867067	>0.999999999999999	No	0.05815	0.04563	0.207642	>0.999999999999999	No
ACX60_RS13540	WP_000378414.1		LysR family transcriptional regulator	0.994544	0.0804772	0.0164273	24	0.999137	0.174349	0.0329489	28	0.97843	0.211157	0.0385518	30	0.004593	0.03874	0.906096	>0.999999999999999	No	-0.01611	0.0456	0.725262	>0.999999999999999	No
ACX60_RS13545	WP_001016331.1		hypothetical protein	1.00659	0.0740513	0.0169885	19	1.00105	0.0968969	0.0222297	19	0.979026	0.217522	0.049903	19	-0.005543	0.02798	0.844072	>0.999999999999999	No	-0.02757	0.05272	0.604212	>0.999999999999999	No
ACX60_RS13550	WP_000737519.1	galM, GALM	galactose mutarotase	0.988131	0.249268	0.0327305	58	0.98335	0.23193	0.0304539	58	0.983889	0.239281	0.0331823	52	-0.00478	0.04471	0.915033	>0.999999999999999	No	-0.004242	0.04671	0.927819	>0.999999999999999	No
ACX60_RS13555	WP_000457393.1		hypothetical protein	0.942242	0.217472	0.0331641	43	1.00452	0.136716	0.0208489	43	0.966047	0.203834	0.0318335	41	0.06228	0.03917	0.115608	>0.999999999999999	No	0.0238	0.04604	0.606532	>0.999999999999999	No
ACX60_RS13560	WP_000204257.1	fsr	fosmidomycin resistance protein	0.986357	0.228666	0.0302875	57	0.966311	0.233317	0.0309036	57	0.942719	0.219701	0.0301783	53	-0.02005	0.04327	0.644081	>0.999999999999999	No	-0.04364	0.04282	0.31042	>0.999999999999999	No
ACX60_RS13565	WP_001285124.1		AraC family transcriptional regulator	1.04421	0.126109	0.0275193	21	1.0487	0.11972	0.0267703	20	1.05051	0.124175	0.0277665	20	0.004488	0.03844	0.907661	>0.999999999999999	No	0.006302	0.03911	0.87282	>0.999999999999999	No
ACX60_RS13570	WP_000856715.1	glsA, GLS	glutaminase	0.987115	0.221269	0.025216	77	0.96032	0.241661	0.0288841	70	0.98433	0.225514	0.0262155	74	-0.02679	0.03818	0.483938	>0.999999999999999	No	-0.002785	0.03636	0.939048	>0.999999999999999	No
ACX60_RS13575	WP_000117812.1	PDF, def	peptide deformylase	0.942345	0.247471	0.0418302	35	0.98177	0.276863	0.0461438	36	0.965518	0.205265	0.0346961	35	0.03943	0.06238	0.529474	>0.999999999999999	No	0.02317	0.05435	0.671165	>0.999999999999999	No
ACX60_RS13580	WP_000371873.1		MFS transporter permease	1.00974	0.194309	0.0274794	50	0.971911	0.19321	0.027324	50	0.959565	0.207613	0.0302834	47	-0.03783	0.03875	0.331352	>0.999999999999999	No	-0.05018	0.04081	0.22189	>0.999999999999999	No
ACX60_RS13585	WP_000753766.1		hypothetical protein	0.991325	0.223452	0.0242368	85	0.973012	0.244281	0.0263415	86	0.964007	0.233483	0.0266079	77	-0.01831	0.03581	0.609791	>0.999999999999999	No	-0.02732	0.03591	0.447975	>0.999999999999999	No
ACX60_RS13590	WP_000140232.1	E2.2.1.6L, ilvB, ilvG, ilvI	hypothetical protein	0.984446	0.164081	0.0213615	59	1.00051	0.229494	0.0293837	61	0.986656	0.178137	0.0235948	57	0.01606	0.03653	0.660911	>0.999999999999999	No	0.00221	0.03178	0.944683	>0.999999999999999	No
ACX60_RS13595	WP_001040549.1		aldehyde dehydrogenase	0.987987	0.237224	0.0270342	77	0.937095	0.256629	0.0308945	69	0.990105	0.349622	0.0403708	75	-0.05089	0.04088	0.215138	>0.999999999999999	No	0.002118	0.04835	0.965115	>0.999999999999999	No
ACX60_RS13600	WP_000735778.1	nadX, ASPDH	L-aspartate dehydrogenase	1.00158	0.0846072	0.0189187	20	1.03692	0.135232	0.0295101	21	1.02762	0.106847	0.0238918	20	0.03534	0.03544	0.324823	>0.999999999999999	No	0.02603	0.03048	0.398323	>0.999999999999999	No
ACX60_RS13605	WP_000009977.1		short chain dehydrogenase	0.999868	0.0925031	0.0327048	8	0.978481	0.0844429	0.0298551	8	0.942063	0.103703	0.0366645	8	-0.02139	0.04428	0.636573	>0.999999999999999	No	-0.05781	0.04913	0.258994	>0.999999999999999	No
ACX60_RS13610	WP_000988617.1		hydrolase	1.01208	0.0684298	0.0149326	21	0.986776	0.116752	0.0261065	20	0.981015	0.191181	0.0427495	20	-0.02531	0.02971	0.399552	>0.999999999999999	No	-0.03107	0.04441	0.488408	>0.999999999999999	No
ACX60_RS13615	WP_000211626.1		cupin	0.98898	0.282987	0.0554984	26	0.962956	0.16725	0.0341397	24	0.991637	0.279203	0.0547562	26	-0.02602	0.06645	0.697084	>0.999999999999999	No	0.002657	0.07796	0.972949	>0.999999999999999	No
ACX60_RS13620	WP_000064049.1		MFS transporter permease	1.03175	0.178471	0.0213314	70	1.02022	0.264718	0.0316398	70	1.00206	0.230663	0.0283926	66	-0.01154	0.03816	0.76286	>0.999999999999999	No	-0.02969	0.03525	0.401149	>0.999999999999999	No
ACX60_RS13625	WP_000411870.1	hcaD	ferredoxin reductase	0.964758	0.254207	0.0317759	64	0.94717	0.282738	0.0359077	62	0.96458	0.237841	0.0312301	58	-0.01759	0.04787	0.713929	>0.999999999999999	No	-0.0001776	0.0447	0.996836	>0.999999999999999	No
ACX60_RS13630	WP_000627791.1		glyoxalase	0.98942	0.167383	0.0261408	41	0.956649	0.224303	0.0373839	36	1.00508	0.111759	0.0178958	39	-0.03277	0.04477	0.466467	>0.999999999999999	No	0.01566	0.03199	0.625762	>0.999999999999999	No
ACX60_RS13635	WP_000024367.1		3-ketoacyl-ACP reductase	0.970761	0.14324	0.0235485	37	0.951746	0.174223	0.0282627	38	0.985807	0.15016	0.0240448	39	-0.01901	0.03688	0.607737	>0.999999999999999	No	0.01505	0.0337	0.656554	>0.999999999999999	No
ACX60_RS13640	WP_000991783.1		3-phenylpropionate dioxygenase	0.971851	0.287393	0.0414815	48	0.935664	0.343827	0.0512546	45	0.991494	0.301349	0.0444316	46	-0.03619	0.06556	0.58231	>0.999999999999999	No	0.01964	0.06072	0.747058	>0.999999999999999	No
ACX60_RS13645	WP_000847096.1		hypothetical protein	1.02149	0.123349	0.050357	6	1.06321	0.0483227	0.0197276	6	1.06158	0.0555486	0.0226776	6	0.04171	0.05408	0.458372	>0.999999999999999	No	0.04008	0.05523	0.484609	>0.999999999999999	No
ACX60_RS13650	WP_000118514.1		(2Fe-2S)-binding protein	0.98055	0.0700012	0.0221363	10	1.01627	0.0867926	0.0274462	10	0.925103	0.305476	0.0966	10	0.03572	0.03526	0.324432	>0.999999999999999	No	-0.05545	0.0991	0.582724	>0.999999999999999	No
ACX60_RS13655	WP_000051057.1		IclR family transcriptional regulator	0.984386	0.164377	0.0266655	38	1.00336	0.188991	0.029882	40	0.987999	0.237601	0.0390614	37	0.01898	0.04019	0.638169	>0.999999999999999	No	0.003613	0.04707	0.939026	>0.999999999999999	No
ACX60_RS13660	WP_000927114.1		hypothetical protein	1.0615	0.304552	0.0963078	10	1.05063	0.239663	0.0798876	9	1.03588	0.238804	0.0796013	9	-0.01086	0.1268	0.932711	>0.999999999999999	No	-0.02561	0.1266	0.842098	>0.999999999999999	No
ACX60_RS13665	WP_000074694.1	pnuC	nucleoside transporter	1.02386	0.221566	0.0411437	29	0.97876	0.19727	0.0411336	23	1.02032	0.229482	0.0441638	27	-0.0451	0.05898	0.447994	>0.999999999999999	No	-0.003546	0.06028	0.953314	>0.999999999999999	No
ACX60_RS13670	WP_000070469.1		enoyl-CoA hydratase	0.955409	0.240621	0.0501729	23	0.908495	0.298695	0.0651806	21	1.01666	0.158241	0.0323007	24	-0.04691	0.08144	0.567664	>0.999999999999999	No	0.06125	0.05916	0.306052	>0.999999999999999	No
ACX60_RS13675	WP_000856365.1		poly-beta-1,6-N-acetyl-D-glucosamine biosynthesis protein PgaD	1.03113	0.142399	0.0394942	13	0.991705	0.223505	0.0619892	13	0.951206	0.214147	0.0593936	13	-0.03942	0.0735	0.596653	>0.999999999999999	No	-0.07992	0.07133	0.273585	>0.999999999999999	No
ACX60_RS13680	WP_000151613.1	pgaC, icaA	poly-beta-1,6 N-acetyl-D-glucosamine synthase	1.02433	0.146902	0.0183627	64	0.998727	0.202701	0.0255379	63	0.968287	0.239023	0.0306038	61	-0.0256	0.03138	0.416074	>0.999999999999999	No	-0.05604	0.0353	0.114972	>0.999999999999999	No
ACX60_RS13685	WP_000632819.1	pgaB	poly-beta-1,6-N-acetyl-D-glucosamine N-deacetylase PgaB	1.02451	0.203369	0.0192165	112	1.02523	0.21268	0.0206573	106	1.01135	0.204441	0.0200471	104	0.0007173	0.02818	0.979715	>0.999999999999999	No	-0.01316	0.02776	0.635982	>0.999999999999999	No
ACX60_RS13690	WP_000627259.1	E5.2.1.8	peptidylprolyl isomerase	1.06495	0.335969	0.0969858	12	0.925308	0.151254	0.0478309	10	0.909499	0.28459	0.0858072	11	-0.1396	0.1152	0.239528	>0.999999999999999	No	-0.1555	0.1305	0.246748	>0.999999999999999	No
ACX60_RS13695	WP_001185269.1		hypothetical protein	1.05402	0.221239	0.0433885	26	0.996678	0.321315	0.0607229	28	0.978226	0.367989	0.076731	23	-0.05734	0.07564	0.451851	>0.999999999999999	No	-0.07579	0.0856	0.380427	>0.999999999999999	No
ACX60_RS13700	WP_000267733.1	dctA	C4-dicarboxylate transporter DctA	0.99204	0.154771	0.0214629	52	0.996051	0.206822	0.0289608	51	0.972256	0.219784	0.0304786	52	0.004012	0.03595	0.911365	>0.999999999999999	No	-0.01978	0.03728	0.596768	>0.999999999999999	No
ACX60_RS13705	WP_000766454.1		cobalamin biosynthesis protein	0.970774	0.223908	0.0273547	67	0.948946	0.270454	0.0332905	66	0.970967	0.220625	0.0275781	64	-0.02183	0.04303	0.612794	>0.999999999999999	No	0.0001933	0.03886	0.996039	>0.999999999999999	No
ACX60_RS13710	WP_000761577.1		hypothetical protein	1.1218	0.21542	0.0814211	7	1.02928	0.0601678	0.0227413	7	1.02972	0.045585	0.0203862	5	-0.09252	0.08454	0.295256	>0.999999999999999	No	-0.09208	0.09915	0.374921	>0.999999999999999	No
ACX60_RS13715	WP_001142469.1		acyl-CoA thioesterase	1.00485	0.1823	0.0344514	28	1.03661	0.109755	0.020381	29	1.0094	0.193527	0.0353331	30	0.03176	0.0397	0.427082	>0.999999999999999	No	0.004548	0.04945	0.927055	>0.999999999999999	No
ACX60_RS13720	WP_000254582.1		membrane protein	1.02308	0.121669	0.0215082	32	1.02588	0.134414	0.0237612	32	1.00444	0.130738	0.0238695	30	0.0028	0.03205	0.930663	>0.999999999999999	No	-0.01863	0.03205	0.56319	>0.999999999999999	No
ACX60_RS13725	WP_000179784.1	betT, betS	high-affinity choline transporter BetT	0.980075	0.210617	0.0198132	113	0.988039	0.21433	0.0205291	109	0.966516	0.266273	0.0255043	109	0.007964	0.02852	0.780337	>0.999999999999999	No	-0.01356	0.03216	0.673737	>0.999999999999999	No
ACX60_RS13730	WP_000243372.1	betT, betS	choline/carnitine/betaine transporter family protein	0.970632	0.187076	0.0171492	119	0.981329	0.179645	0.0168253	114	0.998785	0.217476	0.0201057	117	0.0107	0.02405	0.656813	>0.999999999999999	No	0.02815	0.02639	0.287196	>0.999999999999999	No
ACX60_RS13735	WP_000166965.1	betI	transcriptional regulator BetI	0.988934	0.169901	0.0339803	25	1.01055	0.126213	0.0257631	24	0.963671	0.148554	0.0309756	23	0.02161	0.0429	0.61677	>0.999999999999999	No	-0.02526	0.04624	0.58748	>0.999999999999999	No
ACX60_RS13740	WP_001286300.1	betB, gbsA	betaine-aldehyde dehydrogenase	0.972791	0.194477	0.0212192	84	0.912444	0.238797	0.0266983	80	0.877842	0.30015	0.0333499	81	-0.06035	0.03393	0.077224	>0.999999999999999	No	-0.09495	0.03923	0.0166161	0.501135	No
ACX60_RS13745	WP_001021934.1	betA, CHDH	oxygen-dependent choline dehydrogenase	0.963121	0.138958	0.0144873	92	0.939851	0.189768	0.0207054	84	0.901472	0.217225	0.0245959	78	-0.02327	0.02492	0.351795	>0.999999999999999	No	-0.06165	0.02757	0.0266652	0.665014	No
ACX60_RS13750	WP_000714073.1	mqo	malate:quinone oxidoreductase	0.955496	0.276925	0.0422307	43	0.940933	0.266337	0.0432056	38	1.01993	0.212921	0.0336657	40	-0.01456	0.06056	0.810596	>0.999999999999999	No	0.06443	0.05452	0.24071	>0.999999999999999	No
ACX60_RS13755	WP_000188097.1		hypothetical protein	1.03471	0.048	0.016	9	1.06572	0.075867	0.0268231	8	1.06665	0.0991299	0.0350477	8	0.03101	0.0304	0.32392	>0.999999999999999	No	0.03193	0.03705	0.402327	>0.999999999999999	No
ACX60_RS13760	WP_000696107.1		homocysteine S-methyltransferase	0.963301	0.26331	0.0368707	51	1.01129	0.220842	0.0295113	56	1.00166	0.32121	0.043312	55	0.04799	0.04684	0.307966	>0.999999999999999	No	0.03836	0.05731	0.5047	>0.999999999999999	No
ACX60_RS13765	WP_001271336.1	arcD, lysl, lysP	arginine:ornithine antiporter	1.00445	0.230569	0.0256188	81	1.04707	0.214065	0.0240842	79	1.00259	0.222157	0.0258253	74	0.04263	0.03519	0.227635	>0.999999999999999	No	-0.001856	0.03644	0.959444	>0.999999999999999	No
ACX60_RS13770	WP_000167349.1		alpha/beta hydrolase	0.998593	0.182039	0.0182956	99	0.983994	0.23986	0.0242295	98	0.992695	0.209055	0.0211178	98	-0.0146	0.03032	0.630709	>0.999999999999999	No	-0.005898	0.02792	0.832919	>0.999999999999999	No
ACX60_RS13775			hypothetical protein	0.988171	0.184256	0.0392835	22	0.983256	0.172714	0.0376892	21	0.92852	0.267922	0.0584653	21	-0.004915	0.05452	0.928608	>0.999999999999999	No	-0.05965	0.06984	0.398	>0.999999999999999	No
ACX60_RS13780	WP_000061132.1		hypothetical protein	1.03496	0.0538161	0.0170181	10	0.991496	0.0507271	0.0160413	10	1.02112	0.060314	0.019073	10	-0.04346	0.02339	0.0795295	>0.999999999999999	No	-0.01384	0.02556	0.594741	>0.999999999999999	No
ACX60_RS13785	WP_001105541.1		transcriptional regulator	1.00807	0.209258	0.0339461	38	0.985061	0.272234	0.0430439	40	0.981561	0.227872	0.0364887	39	-0.02301	0.05519	0.677888	>0.999999999999999	No	-0.02651	0.04989	0.596764	>0.999999999999999	No
ACX60_RS13790	WP_000050871.1	dapA	dihydrodipicolinate synthase family protein	0.985128	0.242174	0.0671669	13	1.09904	0.275845	0.071223	15	0.953343	0.293842	0.0785327	14	0.1139	0.09884	0.259619	>0.999999999999999	No	-0.03178	0.1041	0.762648	>0.999999999999999	No
ACX60_RS13795	WP_000182786.1	ydjE	membrane protein	1.00225	0.112057	0.018422	37	0.995269	0.162819	0.0264127	38	0.998867	0.188666	0.0310166	37	-0.006984	0.03236	0.829714	>0.999999999999999	No	-0.003387	0.03607	0.925459	>0.999999999999999	No
ACX60_RS13800	WP_001046199.1		hypothetical protein	0.963017	0.190968	0.0246539	60	0.929732	0.254381	0.0317977	64	0.940953	0.273215	0.0341518	64	-0.03328	0.0406	0.413944	>0.999999999999999	No	-0.02206	0.04259	0.605391	>0.999999999999999	No
ACX60_RS13805	WP_000675263.1		hypothetical protein	1.15303	0.134569	0.0601811	5	1.1755	0.131851	0.0589654	5	1.10138	0.0736087	0.042498	3	0.02246	0.08425	0.796496	>0.999999999999999	No	-0.05166	0.08603	0.570184	>0.999999999999999	No
ACX60_RS13810	WP_001041094.1		hypothetical protein	0.847575	0.151336	0.0504452	9	0.638789	0.344331	0.121739	8	0.676828	0.214546	0.0715155	9	-0.2088	0.1263	0.119043	>0.999999999999999	No	-0.1707	0.08752	0.068792	0.967682	No
ACX60_RS13815	WP_000464636.1		hypothetical protein	0.904389	0.131612	0.0294292	20	0.875965	0.16005	0.0349258	21	0.803785	0.188195	0.0410676	21	-0.02842	0.04589	0.539272	>0.999999999999999	No	-0.1006	0.05096	0.0554698	0.891526	No
ACX60_RS13820	WP_001027391.1		50S ribosomal protein L22	0.890982	0.166812	0.0681009	6	0.634031	0.363936	0.162757	5	0.735945	0.159324	0.0796622	4	-0.257	0.1651	0.154017	>0.999999999999999	No	-0.155	0.1059	0.181316	>0.999999999999999	No
ACX60_RS13825	WP_000837119.1		hypothetical protein	0.985161	0.204692	0.0469596	19	1.00391	0.207673	0.048949	18	0.985964	0.282307	0.0705768	16	0.01875	0.0678	0.783746	>0.999999999999999	No	0.000803	0.08247	0.99229	>0.999999999999999	No
ACX60_RS13830	WP_001042941.1	ggt	gamma-glutamyltransferase	1.00255	0.151044	0.0151044	100	1.01768	0.221662	0.0220562	101	1.00365	0.224675	0.022356	101	0.01513	0.02678	0.572782	>0.999999999999999	No	0.001105	0.02703	0.96742	>0.999999999999999	No
ACX60_RS13835	WP_000857089.1	emrB	DSBA oxidoreductase	1.02248	0.132485	0.0152981	75	1.02424	0.182516	0.0205347	79	0.990452	0.180003	0.0212136	72	0.00176	0.02581	0.945739	>0.999999999999999	No	-0.03202	0.026	0.219959	>0.999999999999999	No
ACX60_RS13840	WP_000128703.1	emrA	hemolysin D	0.973244	0.249524	0.0367903	46	1.02955	0.17754	0.0258969	47	0.991909	0.2684	0.0400107	45	0.05631	0.04483	0.212309	>0.999999999999999	No	0.01867	0.05431	0.731902	>0.999999999999999	No
ACX60_RS13845	WP_005135734.1		hypothetical protein	0.969981	0.185171	0.0370343	25	0.94188	0.256549	0.0559835	21	0.977817	0.246046	0.0550177	20	-0.0281	0.06527	0.668911	>0.999999999999999	No	0.007836	0.06426	0.903515	>0.999999999999999	No
ACX60_RS13850	WP_000222569.1	hemB, ALAD	delta-aminolevulinic acid dehydratase	0.1	X	X		0.1	X	X		0.1	X	X
ACX60_RS13855	WP_000546689.1	thiO	D-amino-acid oxidase	0.915653	0.25677	0.030473	71	0.945972	0.271758	0.0313799	75	0.947185	0.245683	0.0279981	77	0.03032	0.04381	0.490014	>0.999999999999999	No	0.03153	0.04131	0.446485	>0.999999999999999	No
ACX60_RS13860	WP_001039371.1	K07071	nucleoside-diphosphate sugar epimerase	0.96701	0.198291	0.0280426	50	1.00091	0.25591	0.0358346	51	1.03312	0.179681	0.0256688	49	0.03391	0.04562	0.459084	>0.999999999999999	No	0.06611	0.03805	0.0855344	>0.999999999999999	No
ACX60_RS13865	WP_000164153.1		hypothetical protein	0.965062	0.229608	0.0541192	18	0.96552	0.102195	0.0240875	18	0.995774	0.183726	0.0421496	19	0.0004585	0.05924	0.99387	>0.999999999999999	No	0.03071	0.06818	0.655156	>0.999999999999999	No
ACX60_RS13870	WP_001059437.1	K06996	lactoylglutathione lyase	1.04813	0.0728788	0.0242929	9	1.06578	0.0753082	0.0251027	9	1.02052	0.104762	0.0349208	9	0.01765	0.03493	0.620247	>0.999999999999999	No	-0.02761	0.04254	0.525549	>0.999999999999999	No
ACX60_RS13875	WP_005135735.1		peroxiredoxin	1.0155	0.103606	0.0203187	26	1.08064	0.142492	0.0269285	28	1.08129	0.157299	0.0302723	27	0.06515	0.03413	0.0618036	>0.999999999999999	No	0.0658	0.03674	0.0792311	0.989007	No
ACX60_RS13880	WP_002042946.1	sbcD, mre11	exonuclease sbcCD subunit D	0.941892	0.302538	0.0356545	72	0.962405	0.328151	0.0389444	71	0.98135	0.281907	0.0339376	69	0.02051	0.05277	0.69806	>0.999999999999999	No	0.03946	0.0493	0.424852	>0.999999999999999	No
ACX60_RS13885	WP_000698794.1	sbcC, rad50	hypothetical protein	0.987259	0.218228	0.0185099	139	0.98612	0.240162	0.020444	138	0.978316	0.250796	0.0217468	133	-0.001139	0.02757	0.967061	>0.999999999999999	No	-0.008943	0.02847	0.753671	>0.999999999999999	No
ACX60_RS13890	WP_001108509.1	yggS, PROSC	YggS family pyridoxal phosphate enzyme	1.06011	0.0995861	0.0276202	13	1.03435	0.120554	0.0381226	10	1.0128	0.0951416	0.0336376	8	-0.02576	0.04588	0.580387	>0.999999999999999	No	-0.04731	0.04402	0.295986	>0.999999999999999	No
ACX60_RS13895	WP_000355489.1	pilT	twitching motility protein PilT	1.01248	0.118326	0.0150275	62	0.990784	0.191289	0.0246952	60	0.993593	0.215133	0.0277736	60	-0.02169	0.0287	0.451158	>0.999999999999999	No	-0.01888	0.0313	0.547444	>0.999999999999999	No
ACX60_RS13900	WP_000347034.1	pilU	twitching motility protein PilT	0.996688	0.170195	0.02658	41	0.975246	0.195267	0.0304956	41	0.977782	0.224878	0.0339016	44	-0.02144	0.04045	0.59755	>0.999999999999999	No	-0.01891	0.0435	0.664958	>0.999999999999999	No
ACX60_RS13905	WP_001122847.1	fur, zur, furB	transcriptional repressor	0.1	X	X		0.1	X	X		0.1	X	X
ACX60_RS13910	WP_001170994.1	bamE, smpA	membrane protein	0.232866	0.151764	0.107314	2	0.424158	0.058697	0.0415051	2	0.1	X	X	2	0.1913	0.1151	0.238301	>0.999999999999999	No
ACX60_RS13915	WP_000442590.1	K09801	hypothetical protein	0.98872	0.0668711	0.0299056	5	0.975578	0.0862931	0.0385914	5	1.04255	0.155112	0.0693683	5	-0.01314	0.04882	0.7946	>0.999999999999999	No	0.05383	0.07554	0.496383	>0.999999999999999	No
ACX60_RS13920	WP_004748097.1		hypothetical protein	0.1	X	X		0.1	X	X		0.1	X	X
ACX60_RS13925	WP_000782976.1	K07216	hemerythrin	0.85525	0.33022	0.16511	4	0.97399	0.389515	0.174196	5	0.991578	0.0888674	0.0397427	5	0.1187	0.245	0.64277	>0.999999999999999	No	0.1363	0.1519	0.399148	>0.999999999999999	No
ACX60_RS13930	WP_000336554.1		class II glutamine amidotransferase	0.992828	0.160772	0.0378942	18	1.02185	0.0778257	0.0174024	20	1.01649	0.217205	0.0473981	21	0.02902	0.04032	0.476342	>0.999999999999999	No	0.02366	0.0621	0.70533	>0.999999999999999	No
ACX60_RS13935	WP_000890283.1		GNAT family acetyltransferase	0.969606	0.280055	0.0417482	45	0.95407	0.280816	0.041404	46	0.953528	0.274312	0.0404451	46	-0.01554	0.0588	0.792218	>0.999999999999999	No	-0.01608	0.05811	0.78268	>0.999999999999999	No
ACX60_RS13940	WP_001135419.1	argB	acetylglutamate kinase	1.00081	0.190626	0.0275145	48	1.00003	0.216873	0.0316342	47	0.984886	0.222937	0.0332334	45	-0.000777	0.04187	0.985233	>0.999999999999999	No	-0.01592	0.04293	0.71153	>0.999999999999999	No
ACX60_RS13945	WP_001102843.1	pmm-pgm	phosphomannomutase	0.980445	0.140774	0.0160426	77	1.04686	0.186706	0.0214167	76	1.17746	0.238733	0.0265259	81	0.06642	0.02671	0.0139858	>0.999999999999999	No	0.197	0.03138	3.25563e-09	7.94537e-07	Yes
ACX60_RS13950	WP_000868152.1	dut, DUT	deoxyuridine 5'-triphosphate nucleotidohydrolase	0.1	X	X		0.1	X	X		0.1	X	X
ACX60_RS13955	WP_000093035.1	rep	ATP-dependent DNA helicase Rep	0.1	X	X		0.1	X	X		0.1	X	X
ACX60_RS13960	WP_001202415.1		outer membrane protein	1.0117	0.209482	0.029926	49	0.986763	0.231004	0.0333425	48	0.963138	0.350531	0.0481491	53	-0.02494	0.04476	0.578709	>0.999999999999999	No	-0.04856	0.05776	0.402518	>0.999999999999999	No
ACX60_RS13965	WP_000100964.1		acyltransferase	0.965502	0.245272	0.0327758	56	1.03131	0.231192	0.0306221	57	0.992102	0.242038	0.0349351	48	0.06581	0.04483	0.144932	>0.999999999999999	No	0.0266	0.04795	0.580315	>0.999999999999999	No
ACX60_RS13970	WP_001181637.1		preprotein translocase subunit SecA	0.998442	0.131694	0.0180895	53	1.00486	0.166932	0.0227166	54	1.00244	0.216478	0.0300201	52	0.006414	0.0291	0.825999	>0.999999999999999	No	0.003996	0.03489	0.909049	>0.999999999999999	No
ACX60_RS13975	WP_000763678.1	minC	septum site-determining protein MinC	0.99896	0.154919	0.0236249	43	0.979932	0.188512	0.0290881	42	0.832169	0.222984	0.0348242	41	-0.01903	0.03739	0.612149	>0.999999999999999	No	-0.1668	0.04173	0.000139506	0.0122218	Yes
ACX60_RS13980	WP_001074362.1	minD	septum site-determining protein MinD	1.03923	0.120804	0.0191008	40	0.969907	0.217313	0.0367325	35	0.928045	0.276269	0.0454184	37	-0.06932	0.03995	0.0869302	>0.999999999999999	No	-0.1112	0.04797	0.0231857	0.604722	No
ACX60_RS13985	WP_000896934.1	minE	cell division topological specificity factor	0.1	X	X		0.1	X	X		0.1	X	X
ACX60_RS13990	WP_001218560.1		hypothetical protein	1.07172	0.213941	0.0713138	9	1.06257	0.235766	0.083356	8	1.05294	0.362023	0.127994	8	-0.009151	0.109	0.934222	>0.999999999999999	No	-0.01877	0.1421	0.896679	>0.999999999999999	No
ACX60_RS13995	WP_000959259.1		threonine export protein RhtC	1.04361	0.110135	0.0191721	33	1.07475	0.143434	0.0253558	32	1.06794	0.237342	0.0419566	32	0.03114	0.03166	0.329097	>0.999999999999999	No	0.02432	0.04567	0.596162	>0.999999999999999	No
ACX60_RS14000	WP_000127830.1	ftsK, spoIIIE	cell division protein FstK	0.641776	0.294317	0.052861	31	0.538703	0.328427	0.0620668	28	0.488491	0.391477	0.0714736	30	-0.1031	0.08107	0.208731	>0.999999999999999	No	-0.1533	0.08849	0.088445	>0.999999999999999	No
ACX60_RS14005	WP_001276142.1	trxB, TRR	thioredoxin-disulfide reductase	0.1	X	X		0.1	X	X		0.1	X	X
ACX60_RS14010	WP_000854785.1	aat	leucyl/phenylalanyl-tRNA--protein transferase	0.981345	0.196363	0.0262401	56	1.0116	0.205818	0.0275036	56	0.991033	0.270057	0.0357699	57	0.03026	0.03801	0.42776	>0.999999999999999	No	0.009687	0.04448	0.828011	>0.999999999999999	No
ACX60_RS14015	WP_000844343.1	bpt	arginyl-tRNA-protein transferase	0.978286	0.212513	0.0259626	67	0.950493	0.165108	0.0206385	64	0.949927	0.249397	0.0306986	66	-0.02779	0.03336	0.406252	>0.999999999999999	No	-0.02836	0.04016	0.481321	>0.999999999999999	No
ACX60_RS14020	WP_000621542.1	rimI	ribosomal-protein-alanine N-acetyltransferase RimI	0.958315	0.168259	0.0466666	13	0.986967	0.0804984	0.0232379	12	0.955835	0.100902	0.030423	11	0.02865	0.05351	0.597515	>0.999999999999999	No	-0.00248	0.05804	0.966306	>0.999999999999999	No
ACX60_RS14025	WP_000992292.1	K07044	metal-dependent hydrolase	1.01532	0.158186	0.0204218	60	1.02861	0.255391	0.0329708	60	0.974523	0.266099	0.0340705	61	0.01328	0.03878	0.732571	>0.999999999999999	No	-0.0408	0.03988	0.308338	>0.999999999999999	No
ACX60_RS14030	WP_000992299.1	K07044	metal-dependent hydrolase	1.03366	0.16984	0.0237824	51	0.992469	0.18903	0.0272842	48	1.03075	0.201524	0.0284998	50	-0.04119	0.03608	0.2564	>0.999999999999999	No	-0.002911	0.03706	0.937542	>0.999999999999999	No
ACX60_RS14035	WP_001029610.1	tuf, TUFM	elongation factor Tu	0.910991	0.421439	0.0419347	101	0.834114	0.45737	0.0459675	99	0.879739	0.494166	0.0496655	99	-0.07688	0.06217	0.217717	>0.999999999999999	No	-0.03125	0.0649	0.630651	>0.999999999999999	No
ACX60_RS14040	WP_000113824.1	fusA, GFM, EFG	elongation factor G	0.979428	1.11022e-16	1.11022e-16	1	0.318704	0	0	1	0.517942	0	0	1	-0.6607					-0.4615
ACX60_RS14045	WP_001138055.1	RP-S7, MRPS7, rpsG	30S ribosomal protein S7	0.1	X	X		0.1	X	X		0.1	X	X
ACX60_RS14050	WP_000246374.1	RP-S12, MRPS12, rpsL	30S ribosomal protein S12	0.1	X	X		0.1	X	X		0.1	X	X
ACX60_RS14055	WP_000160011.1		hypothetical protein	0.957242	0.216522	0.0309317	49	0.974957	0.227207	0.0312092	53	0.977693	0.284377	0.039436	52	0.01771	0.04402	0.688258	>0.999999999999999	No	0.02045	0.05052	0.686506	>0.999999999999999	No
ACX60_RS14060	WP_000832710.1	fabB	3-oxoacyl-ACP synthase	0.511986	0	0	1	0.1	X	X		0.407174	0.0623793	0.0441088	2						-0.1048	0.0764	0.400985	>0.999999999999999	No
ACX60_RS14065	WP_000339889.1	K08973	membrane protein	0.1	X	X		0.1	X	X		0.1	X	X
ACX60_RS14070	WP_000838110.1	K06911	hypothetical protein	1.00598	0.219745	0.0331278	44	0.961726	0.239188	0.0364759	43	0.962142	0.216336	0.033786	41	-0.04425	0.04923	0.371237	>0.999999999999999	No	-0.04383	0.04734	0.357204	>0.999999999999999	No
ACX60_RS14075	WP_000494587.1		hypothetical protein	0.982528	0.255199	0.033224	59	0.977746	0.225029	0.0303428	55	0.977718	0.263545	0.0355364	55	-0.004782	0.04519	0.915924	>0.999999999999999	No	-0.00481	0.04859	0.921324	>0.999999999999999	No
ACX60_RS14080	WP_000834616.1	E6.3.5.1, NADSYN1, QNS1, nadE	NAD+ synthase	0.1	X	X		0.1	X	X		0.1	X	X
ACX60_RS14085	WP_000139297.1		hypothetical protein	0.975101	0.180163	0.0308978	34	0.99287	0.203267	0.0338779	36	0.996402	0.248775	0.0426646	34	0.01777	0.04601	0.700564	>0.999999999999999	No	0.0213	0.05268	0.687245	>0.999999999999999	No
ACX60_RS14095	WP_000146423.1	cntB	ferredoxin--NADP(+) reductase	0.981415	0.214865	0.02625	67	0.938901	0.2645	0.0325577	66	0.952173	0.24462	0.0313204	61	-0.04251	0.04176	0.310491	>0.999999999999999	No	-0.02924	0.04062	0.472898	>0.999999999999999	No
ACX60_RS14100	WP_005135739.1	gabD	NAD-dependent succinate-semialdehyde dehydrogenase	0.953708	0.21035	0.0260907	65	0.976623	0.228852	0.0275505	69	0.986612	0.216653	0.0268725	65	0.02291	0.03804	0.547952	>0.999999999999999	No	0.0329	0.03745	0.381329	>0.999999999999999	No
ACX60_RS14105	WP_001277084.1	cntA	ring-hydroxylating oxygenase subunit alpha	0.977901	0.230653	0.0313879	54	0.986911	0.277682	0.0358485	60	0.967577	0.256105	0.0333421	59	0.00901	0.04811	0.851801	>0.999999999999999	No	-0.01032	0.04601	0.822858	>0.999999999999999	No
ACX60_RS14110	WP_000214718.1	aes	lipase	1.01087	0.252819	0.0306588	68	1.00841	0.249506	0.0304821	67	0.996447	0.210139	0.0262674	64	-0.002462	0.04324	0.95468	>0.999999999999999	No	-0.01443	0.0406	0.722923	>0.999999999999999	No
ACX60_RS14115	WP_000370165.1	TC.BCT	BCCT family transporter	0.999558	0.241202	0.0238825	102	0.963911	0.262997	0.0261692	101	0.992943	0.231525	0.0229244	102	-0.03565	0.03541	0.315337	>0.999999999999999	No	-0.006615	0.0331	0.841821	>0.999999999999999	No
ACX60_RS14120	WP_001129647.1	ttuC, dmlA	tartrate dehydrogenase	0.959683	0.263404	0.0445234	35	0.977769	0.346846	0.0586276	35	0.950279	0.379119	0.0631865	36	0.01809	0.07362	0.806679	>0.999999999999999	No	-0.009404	0.07768	0.903997	>0.999999999999999	No
ACX60_RS14125	WP_001061607.1	dmlR	transcriptional regulator	0.952697	0.176248	0.0321783	30	0.910924	0.270917	0.0486581	31	0.936619	0.245626	0.0441157	31	-0.04177	0.05873	0.479729	>0.999999999999999	No	-0.01608	0.0549	0.770655	>0.999999999999999	No
ACX60_RS14130	WP_000830709.1		hypothetical protein	0.961393	0.247664	0.03468	51	0.963276	0.247961	0.0337432	54	0.960481	0.312768	0.0417953	56	0.001883	0.04839	0.969036	>0.999999999999999	No	-0.0009122	0.0549	0.986775	>0.999999999999999	No
ACX60_RS14140	WP_001979799.1		ferredoxin	0.974378	0.321462	0.107154	9	0.989846	0.261138	0.0923263	8	0.842076	0.416035	0.147091	8	0.01547	0.1433	0.915455	>0.999999999999999	No	-0.1323	0.1791	0.47154	>0.999999999999999	No
ACX60_RS14145	WP_000047853.1	E2.7.7.3A, coaD, kdtB	phosphopantetheine adenylyltransferase	0.1	X	X		0.1	X	X		0.1	X	X
ACX60_RS14150	WP_001029798.1	smpB	SsrA-binding protein	0.77685	0.207024	0.0654667	10	0.631773	0.268669	0.0810068	11	0.561054	0.226494	0.0716236	10	-0.1451	0.1055	0.185057	>0.999999999999999	No	-0.2158	0.09704	0.0391935	0.784376	No
ACX60_RS14155	WP_000056378.1	wrbA	flavodoxin	0.987319	0.146236	0.027636	28	1.01668	0.0921036	0.0171032	29	1.00804	0.161623	0.0295083	30	0.02936	0.03225	0.366559	>0.999999999999999	No	0.02072	0.04057	0.611495	>0.999999999999999	No
ACX60_RS14160	WP_000397514.1	yfiH	hypothetical protein	1.0441	0.172036	0.0265457	42	1.00473	0.184843	0.0295986	39	0.980726	0.154203	0.0240825	41	-0.03937	0.03965	0.323759	>0.999999999999999	No	-0.06338	0.03589	0.0811889	>0.999999999999999	No
ACX60_RS14165	WP_000199623.1	rluD	23S rRNA pseudouridine synthase D	0.916591	0.214432	0.0274552	61	0.896893	0.204363	0.0278103	54	0.844414	0.270303	0.0354925	58	-0.0197	0.03919	0.616245	>0.999999999999999	No	-0.07218	0.04461	0.108391	>0.999999999999999	No
ACX60_RS14170	WP_000056817.1	bamD	competence protein ComL	0.955219	0.24469	0.0737768	11	0.892748	0.22866	0.0689435	11	0.935332	0.246063	0.0741909	11	-0.06247	0.101	0.54312	>0.999999999999999	No	-0.01989	0.1046	0.851171	>0.999999999999999	No
ACX60_RS14175	WP_005135749.1	dnaG	DNA primase	0.1	X	X		0.1	X	X		0.1	X	X
ACX60_RS14180	WP_000007423.1	hemA	glutamyl-tRNA reductase	0.1	X	X		0.1	X	X		0.1	X	X
ACX60_RS14185	WP_001088484.1		hypothetical protein	0.874388	0.262415	0.0297126	78	0.959297	0.258949	0.0277622	87	0.920389	0.285089	0.032075	79	0.08491	0.04063	0.0382081	>0.999999999999999	No	0.046	0.04375	0.294634	>0.999999999999999	No
ACX60_RS14190	WP_000039823.1	lolB	outer membrane lipoprotein LolB	0.1	X	X	2	0.1	X	X	2	0.0638739	0.0548278	0.0387691	2
ACX60_RS14195	WP_000621866.1	ispE	4-diphosphocytidyl-2C-methyl-D-erythritol kinase	0.1	X	X		0.1	X	X		0.1	X	X
ACX60_RS14220	WP_001133287.1	PRPS, prsA	ribose-phosphate pyrophosphokinase	0.1	X	X		0.1	X	X		0.1	X	X
ACX60_RS14225	WP_001273421.1	RP-L25, rplY	50S ribosomal protein L25	0.1	X	X		0.1	X	X		0.1	X	X
ACX60_RS14230	WP_000065594.1	PTH1, pth, spoVC	peptidyl-tRNA hydrolase	0.304107	0.019621	0.0138742	2	0.123726	0.127246	0.0899763	2	0.1	X	X	2	-0.1804	0.09104	0.186065	>0.999999999999999	No
ACX60_RS14235	WP_000952664.1	panD	aspartate 1-decarboxylase	0.35167	0	0	1	0.1	X	X	1	0.1	X	X	1
ACX60_RS14240	WP_000759824.1		hypothetical protein	0.933207	0.126973	0.0352159	13	0.954424	0.191981	0.053246	13	0.957999	0.225356	0.0650548	12	0.02122	0.06384	0.742503	>0.999999999999999	No	0.02479	0.07239	0.735104	>0.999999999999999	No
ACX60_RS14245	WP_005135753.1		hypothetical protein	0.992374	0.130804	0.0132132	98	1.01204	0.105746	0.0107369	97	0.990375	0.171745	0.0174381	97	0.01967	0.01704	0.249971	>0.999999999999999	No	-0.001999	0.02185	0.927189	>0.999999999999999	No
ACX60_RS14250	WP_000096537.1	ribB, RIB3	3,4-dihydroxy-2-butanone-4-phosphate synthase	1.02297	0.166082	0.0308406	29	1.02034	0.187461	0.0342255	30	1.00927	0.0861648	0.017233	25	-0.002632	0.04617	0.954732	>0.999999999999999	No	-0.0137	0.0369	0.711854	>0.999999999999999	No
ACX60_RS14255	WP_000985167.1	gph	hypothetical protein	1.05495	0.179121	0.0253316	50	1.06065	0.176762	0.0257834	47	1.05289	0.183448	0.0264785	48	0.005701	0.03616	0.875057	>0.999999999999999	No	-0.002058	0.03663	0.955312	>0.999999999999999	No
ACX60_RS14260	WP_001247947.1	thiD	hydroxymethylpyrimidine/phosphomethylpyrimidine kinase	0.1	X	X		0.1	X	X		0.1	X	X
ACX60_RS14265	WP_000522216.1		peptidoglycan-binding protein LysM	1.0134	0.195905	0.0461753	18	1.02457	0.0877815	0.0212901	17	0.945192	0.240011	0.0582111	17	0.01118	0.05185	0.830621	>0.999999999999999	No	-0.0682	0.07386	0.362524	>0.999999999999999	No
ACX60_RS14270	WP_001279871.1	acpP	acyl carrier protein	0.1	X	X		0.1	X	X		0.1	X	X
ACX60_RS14275	WP_000191300.1	fabG	beta-ketoacyl-ACP reductase	0.1	X	X		0.1	X	X		0.1	X	X
ACX60_RS14280	WP_001274818.1	fabD	malonyl CoA-acyl carrier protein transacylase	0.1	X	X	1	0.1	X	X	1	0.261752	0	0	1
ACX60_RS14285	WP_000290730.1	RP-L32, MRPL32, rpmF	50S ribosomal protein L32	0.1	X	X		0.1	X	X		0.1	X	X
ACX60_RS14290	WP_001275712.1	K07040	hypothetical protein	0.242123	0.319067	0.184213	3	0.251404	0.333195	0.19237	3	0.152745	0.216014	0.124715	3	0.009281	0.2663	0.973873	>0.999999999999999	No	-0.08938	0.2225	0.708393	>0.999999999999999	No
ACX60_RS14295	WP_000550445.1	epmC	hypothetical protein	0.997529	0.265826	0.058008	21	1.00261	0.173087	0.0369022	22	0.970297	0.239949	0.0550481	19	0.005077	0.06809	0.940929	>0.999999999999999	No	-0.02723	0.08039	0.736663	>0.999999999999999	No
ACX60_RS14300	WP_000902820.1		threonylcarbamoyl-AMP synthase	0.998002	0.20865	0.0425906	24	0.991912	0.161888	0.0337559	23	0.981659	0.191105	0.0398482	23	-0.00609	0.05464	0.91175	>0.999999999999999	No	-0.01634	0.05844	0.781013	>0.999999999999999	No
ACX60_RS14305	WP_031945452.1	scpA	serine protease	0.982612	0.176622	0.0192711	84	1.01047	0.187927	0.0199202	89	0.993795	0.187632	0.0201162	87	0.02786	0.02777	0.317161	>0.999999999999999	No	0.01118	0.02789	0.688915	>0.999999999999999	No
ACX60_RS14310	WP_000093856.1	scpB	SMC-Scp complex subunit ScpB	0.959631	0.194313	0.0501714	15	0.93953	0.327484	0.0794266	17	0.959401	0.353714	0.0884286	16	-0.0201	0.0969	0.837065	>0.999999999999999	No	-0.0002297	0.1035	0.998244	>0.999999999999999	No
ACX60_RS14315	WP_001291249.1	rluB	23S rRNA pseudouridylate synthase B	0.962028	0.227215	0.0312104	53	0.893555	0.320324	0.0448543	51	0.985299	0.294809	0.0397521	55	-0.06847	0.05429	0.210134	>0.999999999999999	No	0.02327	0.05078	0.647706	>0.999999999999999	No
ACX60_RS14320	WP_000016601.1	bioD	dethiobiotin synthase	0.957155	0.283404	0.0509008	31	0.9213	0.199743	0.0399486	25	0.844816	0.320636	0.0617064	27	-0.03585	0.06712	0.595421	>0.999999999999999	No	-0.1123	0.0793	0.162152	>0.999999999999999	No
ACX60_RS14325	WP_000055872.1	bioC	malonyl-[acyl-carrier protein] O-methyltransferase BioC	0.96163	0.139538	0.0420723	11	0.952459	0.186857	0.0563396	11	0.865117	0.181825	0.0548222	11	-0.009172	0.07032	0.897526	>0.999999999999999	No	-0.09651	0.06911	0.177836	>0.999999999999999	No
ACX60_RS14330	WP_000054332.1	bioF	8-amino-7-oxononanoate synthase	1.00511	0.203923	0.0252935	65	0.967743	0.216217	0.0272408	63	0.929763	0.208225	0.0271085	59	-0.03737	0.03714	0.316227	>0.999999999999999	No	-0.07535	0.03704	0.0440807	0.81411	No
ACX60_RS14335	WP_000131427.1	bioA	adenosylmethionine--8-amino-7-oxononanoate aminotransferase BioA	0.967027	0.174097	0.0205175	72	0.989313	0.188535	0.0225343	70	0.958581	0.229242	0.0268307	73	0.02229	0.03044	0.465331	>0.999999999999999	No	-0.008446	0.03384	0.803264	>0.999999999999999	No
ACX60_RS14340	WP_000776131.1	bioH	hypothetical protein	0.985993	0.0922142	0.0196601	22	1.00473	0.159309	0.0332183	23	0.931719	0.152528	0.0332843	21	0.01873	0.03904	0.633786	>0.999999999999999	No	-0.05427	0.03823	0.163274	>0.999999999999999	No
ACX60_RS14345	WP_001088231.1	otsB	trehalose-phosphatase	0.955116	0.191169	0.0493595	15	0.995148	0.217689	0.0527972	17	1.02251	0.194505	0.0471743	17	0.04003	0.07288	0.586889	>0.999999999999999	No	0.06739	0.06835	0.332038	>0.999999999999999	No
ACX60_RS14350	WP_000040106.1	otsA	trehalose-6-phosphate synthase	0.985772	0.194868	0.0204277	91	1.00116	0.236554	0.0241432	96	1.01866	0.244207	0.0245437	99	0.01539	0.03179	0.628941	>0.999999999999999	No	0.03288	0.03223	0.30897	>0.999999999999999	No
ACX60_RS14355	WP_000528267.1		hypothetical protein	0.991096	0.177494	0.02036	76	0.99326	0.231289	0.0268868	74	1.01568	0.159527	0.0185446	74	0.002164	0.03361	0.948742	>0.999999999999999	No	0.02458	0.02758	0.374217	>0.999999999999999	No
ACX60_RS14360	WP_001214863.1	bfr	bacterioferritin	0.928925	0.198442	0.0340324	34	0.947869	0.226585	0.036757	38	0.977049	0.279426	0.045329	38	0.01894	0.05047	0.708504	>0.999999999999999	No	0.04812	0.05774	0.407458	>0.999999999999999	No
ACX60_RS14365	WP_001018842.1	E6.5.1.2, ligA, ligB	DNA ligase (NAD(+)) LigA	0.1	X	X	1	0.1	X	X	1	0.1	X	X	1
ACX60_RS14370	WP_000405207.1	zipA	cell division protein ZipA	0.431402	0.283601	0.107191	7	0.229527	0.195251	0.0737978	7	0.370134	0.283335	0.100174	8	-0.2019	0.1301	0.146809	>0.999999999999999	No	-0.06127	0.1467	0.683033	>0.999999999999999	No
ACX60_RS14375	WP_001239985.1	smc	chromosome segregation protein SMC	0.992557	0.192736	0.0157369	150	0.994552	0.171193	0.0143158	143	0.989502	0.215188	0.018252	139	0.001995	0.02133	0.925579	>0.999999999999999	No	-0.003055	0.024	0.898788	>0.999999999999999	No
ACX60_RS14380	WP_001047228.1		GntR family transcriptional regulator	1.039	0.11322	0.0166933	46	1.02677	0.14781	0.0220342	45	1.01331	0.131269	0.0195684	45	-0.01223	0.02756	0.658305	>0.999999999999999	No	-0.02569	0.02568	0.319875	>0.999999999999999	No
ACX60_RS14385	WP_000420176.1		membrane protein	0.96231	0.213097	0.0282253	57	0.988561	0.245676	0.0334322	54	0.974461	0.231362	0.03178	53	0.02625	0.04359	0.548231	>0.999999999999999	No	0.01215	0.04238	0.774856	>0.999999999999999	No
ACX60_RS14390	WP_000362835.1	birA	biotin--[acetyl-CoA-carboxylase] ligase	0.312839	0.199808	0.141285	2	0.528826	0.32528	0.230008	2	-0.0210292	0.0127073	0.00898541	2	0.216	0.2699	0.507566	>0.999999999999999	No	-0.3339	0.1416	0.142383	>0.999999999999999	No
ACX60_RS14395	WP_000839416.1	coaX	type III pantothenate kinase	0.1	X	X		0.1	X	X		0.1	X	X
ACX60_RS14400	WP_000460625.1	SRP54, ffh	signal recognition particle protein	0.1	X	X		0.1	X	X		0.1	X	X
ACX60_RS14405	WP_000624642.1		cytochrome c assembly protein	1.0143	0.0790936	0.0125058	40	1.00473	0.136784	0.021903	39	1.00863	0.100853	0.0163606	38	-0.009565	0.02506	0.703766	>0.999999999999999	No	-0.005664	0.02047	0.782716	>0.999999999999999	No
ACX60_RS14410	WP_005135762.1	dusC	hypothetical protein	1.01294	0.279411	0.0324809	74	1.01206	0.246054	0.0298384	68	0.981501	0.335796	0.0380214	78	-0.0008863	0.04434	0.984083	>0.999999999999999	No	-0.03144	0.05025	0.532432	>0.999999999999999	No
ACX60_RS14415	WP_000791863.1		hypothetical protein	0.989759	0.216319	0.0309027	49	0.967345	0.200694	0.0299177	45	0.947884	0.239526	0.0349384	47	-0.02241	0.04315	0.604706	>0.999999999999999	No	-0.04187	0.04654	0.370598	>0.999999999999999	No
ACX60_RS14420	WP_001038903.1		heme utilization protein	1.0203	0.14771	0.0121829	147	1.00213	0.151147	0.012509	146	1.00857	0.208151	0.0173459	144	-0.01817	0.01746	0.298863	>0.999999999999999	No	-0.01173	0.02112	0.579204	>0.999999999999999	No
ACX60_RS14425	WP_000724345.1		hypothetical protein	1.00176	0.141392	0.021562	43	1.00147	0.181158	0.0293877	38	0.985598	0.232877	0.0388128	36	-0.0002924	0.0359	0.993523	>0.999999999999999	No	-0.01616	0.0426	0.70538	>0.999999999999999	No
ACX60_RS14430	WP_005135764.1		hypothetical protein	1.00029	0.191694	0.0139807	188	0.981942	0.249106	0.0188306	175	0.984137	0.213209	0.0163524	170	-0.01834	0.02324	0.430419	>0.999999999999999	No	-0.01615	0.0214	0.450972	>0.999999999999999	No
ACX60_RS14435	WP_001248741.1		hypothetical protein	1.01264	0.127077	0.0126446	101	1.02041	0.157012	0.0161091	95	1.00847	0.198105	0.0200116	98	0.007772	0.02035	0.702905	>0.999999999999999	No	-0.004166	0.02352	0.859622	>0.999999999999999	No
ACX60_RS14440	WP_000985727.1	dcd	deoxycytidine triphosphate deaminase	0.844024	0.223666	0.0447331	25	0.813426	0.256022	0.05021	26	0.747216	0.30586	0.0624333	24	-0.0306	0.06743	0.651982	>0.999999999999999	No	-0.09681	0.07632	0.210889	>0.999999999999999	No
ACX60_RS14445	WP_000626777.1		multidrug transporter MatE	1.02176	0.157831	0.0283473	31	1.04689	0.15859	0.027607	33	1.06721	0.121414	0.0218067	31	0.02513	0.03958	0.527807	>0.999999999999999	No	0.04544	0.03576	0.208759	>0.999999999999999	No
ACX60_RS14450	WP_000605097.1	K09928	hypothetical protein	1.00028	0.103212	0.0152178	46	1.00469	0.111163	0.0169523	43	1.0125	0.114511	0.0174627	43	0.004408	0.02272	0.846645	>0.999999999999999	No	0.01222	0.02308	0.597898	>0.999999999999999	No
ACX60_RS14455	WP_001159880.1	mtnN, mtn, pfs	5'-nucleosidase	0.959462	0.189497	0.0334986	32	0.99541	0.160537	0.0275319	34	0.940737	0.229339	0.0393314	34	0.03595	0.04314	0.407801	>0.999999999999999	No	-0.01873	0.05196	0.719775	>0.999999999999999	No
ACX60_RS14460	WP_000118690.1	mrp, NUBPL	ATP-binding protein	0.659023	0.2423	0.0346143	49	0.710875	0.192459	0.027779	48	0.694081	0.247754	0.0361386	47	0.05185	0.04449	0.246716	>0.999999999999999	No	0.03506	0.05002	0.485087	>0.999999999999999	No
ACX60_RS14465	WP_000206127.1		hypothetical protein	0.929864	0.244233	0.0772332	10	0.989754	0.284399	0.0947998	9	0.907125	0.37235	0.124117	9	0.05989	0.1213	0.627678	>0.999999999999999	No	-0.02274	0.143	0.875504	>0.999999999999999	No
ACX60_RS14470	WP_001226779.1	MARS, metG	methionine--tRNA ligase	1.03978	0.0310524	0.0219573	2	1.00672	0.0570245	0.0403224	2	0.987306	0.0114703	0.00811075	2	-0.03306	0.04591	0.546307	>0.999999999999999	No	-0.05247	0.02341	0.154246	>0.999999999999999	No
ACX60_RS14475	WP_000735804.1		hypothetical protein	0.980725	0.165098	0.0476596	12	1.01503	0.247708	0.0715072	12	0.940378	0.309752	0.0933938	11	0.03431	0.08593	0.693561	>0.999999999999999	No	-0.04035	0.1022	0.697034	>0.999999999999999	No
ACX60_RS14480	WP_000463103.1		threonine transporter	0.963187	0.21369	0.0311698	47	0.985007	0.218587	0.0318842	47	0.968986	0.269848	0.0377862	51	0.02182	0.04459	0.625752	>0.999999999999999	No	0.005799	0.04945	0.906883	>0.999999999999999	No
ACX60_RS14485	WP_000044601.1		TetR family transcriptional regulator	1.04467	0.0422135	0.0149247	8	1.03175	0.0978097	0.0369686	7	0.896173	0.235876	0.0891528	7	-0.01291	0.03794	0.739013	>0.999999999999999	No	-0.1485	0.08447	0.102268	>0.999999999999999	No
ACX60_RS14490	WP_000047790.1		MFS transporter	1.00895	0.217119	0.019657	122	1.00128	0.205361	0.0187468	120	1.01521	0.211657	0.0202731	109	-0.007669	0.02718	0.778045	>0.999999999999999	No	0.006257	0.02828	0.825081	>0.999999999999999	No
ACX60_RS14495	WP_001278626.1		RND efflux transporter	0.99126	0.189296	0.0202947	87	0.975593	0.212264	0.0224999	89	0.983469	0.234538	0.0250018	88	-0.01567	0.03034	0.606242	>0.999999999999999	No	-0.00779	0.03224	0.809352	>0.999999999999999	No
ACX60_RS14500	WP_005135765.1	dcyD	hypothetical protein	0.988855	0.237482	0.0342776	48	1.0012	0.251601	0.0355818	50	1.01762	0.279486	0.0403403	48	0.01235	0.04947	0.803386	>0.999999999999999	No	0.02877	0.05294	0.588118	>0.999999999999999	No
ACX60_RS14505	WP_000071495.1	K07007	oxidoreductase	0.992126	0.19599	0.0205453	91	0.987212	0.22109	0.0237033	87	0.946526	0.255287	0.028542	80	-0.004914	0.03128	0.87536	>0.999999999999999	No	-0.0456	0.03458	0.189116	>0.999999999999999	No
ACX60_RS14510			hypothetical protein	0.826829	0	0	1	0.986734	0	0	1	1.05146	0	0	1	0.1599					0.2246
ACX60_RS14515	WP_001001664.1		hypothetical protein	0.992088	0.162984	0.0185738	77	0.972216	0.230298	0.0267716	74	0.982019	0.263546	0.0292829	81	-0.01987	0.03237	0.540204	>0.999999999999999	No	-0.01007	0.03507	0.774429	>0.999999999999999	No
ACX60_RS14520	WP_000543705.1		hypothetical protein	0.980964	0.229611	0.0811798	8	0.980924	0.13888	0.0566976	6	1.05938	0.0783769	0.0319972	6	-4.021e-05	0.1064	0.999705	>0.999999999999999	No	0.07842	0.09857	0.441765	>0.999999999999999	No
ACX60_RS14525	WP_000990349.1		hypothetical protein	0.966265	0.130284	0.0376097	12	0.999039	0.0838086	0.0252693	11	0.995311	0.0779099	0.0224907	12	0.03277	0.04617	0.485642	>0.999999999999999	No	0.02905	0.04382	0.514337	>0.999999999999999	No
ACX60_RS14530	WP_000021172.1	fpr	ferredoxin--NADP(+) reductase	0.1	X	X		0.1	X	X		0.1	X	X
ACX60_RS14535	WP_001242992.1		LysR family transcriptional regulator	0.950834	0.233293	0.0406111	33	0.968194	0.281231	0.0456216	38	1.0045	0.2782	0.0463666	36	0.01736	0.06189	0.779938	>0.999999999999999	No	0.05366	0.06211	0.390707	>0.999999999999999	No
ACX60_RS14540	WP_000242890.1		calcium-binding protein	0.987672	0.0553426	0.0225935	6	1.02078	0.124534	0.0508407	6	0.989806	0.0989545	0.040398	6	0.03311	0.05563	0.564994	>0.999999999999999	No	0.002134	0.04629	0.964138	>0.999999999999999	No
ACX60_RS14545	WP_000806838.1		cold-shock protein	1.00007	0.0456122	0.0161263	8	1.01233	0.120446	0.0455242	7	0.888307	0.263888	0.0997402	7	0.01226	0.04576	0.79298	>0.999999999999999	No	-0.1118	0.09439	0.257562	>0.999999999999999	No
ACX60_RS14550	WP_001007344.1	upp, UPRT	uracil phosphoribosyltransferase	0.987823	0.147939	0.0239989	38	0.964553	0.215349	0.0354032	37	0.963524	0.209492	0.0335455	39	-0.02327	0.04256	0.586248	>0.999999999999999	No	-0.0243	0.04143	0.559283	>0.999999999999999	No
ACX60_RS14555	WP_001011955.1	nuoN	NADH-quinone oxidoreductase subunit N	0.1	X	X		0.1	X	X		0.1	X	X	1
ACX60_RS14560	WP_000429844.1	nuoM	NADH-quinone oxidoreductase subunit M	0.1	X	X		0.1	X	X		0.1	X	X
ACX60_RS14565	WP_000121137.1	nuoL	NADH-quinone oxidoreductase subunit L	0.1	X	X		0.1	X	X		0.1	X	X
ACX60_RS14570	WP_000529822.1	nuoK	NADH-quinone oxidoreductase subunit K	0.1	X	X		0.1	X	X		0.1	X	X
ACX60_RS14575	WP_000990016.1	nuoJ	NADH dehydrogenase subunit J	0.1	X	X		0.1	X	X		0.1	X	X
ACX60_RS14580	WP_000276693.1	nuoI	NADH-quinone oxidoreductase subunit I	0.1	X	X		0.1	X	X		0.1	X	X
ACX60_RS14585	WP_001070989.1	nuoH	NADH-quinone oxidoreductase subunit H	0.1	X	X		0.1	X	X		0.1	X	X
ACX60_RS14590	WP_000190957.1	nuoG	NADH-quinone oxidoreductase subunit G	0.1	X	X		0.1	X	X		0.1	X	X
ACX60_RS14595	WP_001091095.1	nuoF	NADH-quinone oxidoreductase subunit F	0.1	X	X		0.1	X	X		0.1	X	X
ACX60_RS14600	WP_000973142.1	nuoE	NADH-quinone oxidoreductase subunit E	0.1	X	X		0.1	X	X		0.1	X	X
ACX60_RS14605	WP_000852150.1	nuoCD	NADH-quinone oxidoreductase subunit C/D	0.1	X	X		0.1	X	X		0.1	X	X
ACX60_RS14610	WP_000878003.1	nuoB	NADH-quinone oxidoreductase subunit B	0.1	X	X		0.1	X	X		0.1	X	X
ACX60_RS14615	WP_001274550.1	nuoA	NADH-quinone oxidoreductase subunit A	0.1	X	X		0.1	X	X		0.1	X	X
ACX60_RS14620	WP_001147027.1		hypothetical protein	0.988148	0.203806	0.0202795	101	0.995345	0.162329	0.016743	94	1.01209	0.208001	0.0206968	101	0.007197	0.02651	0.786318	>0.999999999999999	No	0.02394	0.02898	0.409637	>0.999999999999999	No
ACX60_RS14625	WP_001047855.1		hypothetical protein	1.00484	0.121438	0.0214674	32	1.02693	0.0913041	0.0166698	30	1.02206	0.0823455	0.0152912	29	0.02209	0.02743	0.423781	>0.999999999999999	No	0.01721	0.02685	0.523975	>0.999999999999999	No
ACX60_RS14630	WP_000472465.1	bfmS	two-component sensor histidine kinase	0.784782	0.243505	0.0347864	49	0.239574	0.355054	0.0483167	54	0.226702	0.422719	0.0569994	55	-0.5452	0.0606	1.4e-14	2.4919e-11	Yes	-0.5581	0.06876	1.14e-12	4.86856e-10	Yes
ACX60_RS14635	WP_000076440.1	bfmR	DNA-binding response regulator	1.01784	0.237672	0.053145	20	1.10348	0.132547	0.0304084	19	1.19778	0.188363	0.040159	22	0.08563	0.06208	0.176071	>0.999999999999999	No	0.1799	0.06587	0.00933535	0.328826	No
ACX60_RS14640	WP_000111540.1	E1.17.4.1A, nrdA, nrdE	ribonucleotide-diphosphate reductase subunit alpha	0.1	X	X		0.1	X	X		0.1	X	X
ACX60_RS14645	WP_000465010.1		hypothetical protein	0.1	X	X		0.1	X	X		0.1	X	X
ACX60_RS14650	WP_000025826.1	E1.17.4.1B, nrdB, nrdF	ribonucleotide-diphosphate reductase subunit beta	0.1	X	X		0.1	X	X		0.1	X	X
ACX60_RS14655	WP_000470131.1		hypothetical protein	0.987645	0.216848	0.0151085	206	1.025	0.24392	0.016674	214	0.992582	0.264377	0.01842	206	0.03736	0.02255	0.0983497	>0.999999999999999	No	0.004937	0.02382	0.835944	>0.999999999999999	No
ACX60_RS14660	WP_000005239.1		TetR family transcriptional regulator	0.996993	0.142248	0.0268823	28	0.983849	0.180998	0.0342055	28	0.986588	0.168297	0.0323888	27	-0.01314	0.0435	0.763717	>0.999999999999999	No	-0.01041	0.04196	0.805119	>0.999999999999999	No
ACX60_RS14665	WP_000091890.1		Darcynin 1	1.02378	0.438345	0.100563	19	0.966295	0.360039	0.0873223	17	1.08381	0.373445	0.0856741	19	-0.05749	0.1347	0.672165	>0.999999999999999	No	0.06003	0.1321	0.652279	>0.999999999999999	No
ACX60_RS14670	WP_049594851.1		hypothetical protein	0.992358	0.277598	0.0191561	210	1.01204	0.268014	0.0184073	212	1.00165	0.28158	0.0192036	215	0.01969	0.02656	0.45905	>0.999999999999999	No	0.00929	0.02713	0.73219	>0.999999999999999	No
ACX60_RS14675	WP_000711501.1		hypothetical protein	0.923006	0.127891	0.0639454	4	1.07087	0.0617086	0.0356275	3	0.947812	0.077633	0.0448214	3	0.1479	0.08132	0.128691	>0.999999999999999	No	0.02481	0.08444	0.780748	>0.999999999999999	No
ACX60_RS14680	WP_025470182.1		darcynin 1	0.950626	0.478237	0.144194	11	0.994912	0.303909	0.101303	9	0.797185	0.24024	0.0849377	8	0.04429	0.1843	0.812806	>0.999999999999999	No	-0.1534	0.1849	0.418055	>0.999999999999999	No
ACX60_RS14685	WP_000379937.1		hypothetical protein	1.04461	0.0891303	0.0142723	39	1.04526	0.15949	0.0252177	40	1.05064	0.138817	0.0219489	40	0.0006473	0.02917	0.982355	>0.999999999999999	No	0.006025	0.02632	0.81954	>0.999999999999999	No
ACX60_RS14690			transcriptional regulator	0.984005	0.308632	0.154316	4	0.971456	0.222252	0.111126	4	0.945518	0.344563	0.172282	4	-0.01255	0.1902	0.949529	>0.999999999999999	No	-0.03849	0.2313	0.873304	>0.999999999999999	No
ACX60_RS14695	WP_000249482.1	rutF	flavin reductase	1.02545	0.126083	0.039871	10	0.983153	0.0620073	0.0206691	9	0.948478	0.266398	0.0842425	10	-0.0423	0.04646	0.375365	>0.999999999999999	No	-0.07697	0.0932	0.419693	>0.999999999999999	No
ACX60_RS14700	WP_000735358.1	metE	5-methyltetrahydropteroyltriglutamate-- homocysteine methyltransferase	0.83888	0.13654	0.0297954	21	0.837846	0.307642	0.0641478	23	0.86516	0.244181	0.0498432	24	-0.001034	0.07297	0.988759	>0.999999999999999	No	0.02628	0.06018	0.664531	>0.999999999999999	No
ACX60_RS14705	WP_000031355.1		hypothetical protein	0.999504	0.217794	0.0332132	43	0.99654	0.192075	0.0307566	39	0.910872	0.263243	0.0421526	39	-0.002964	0.04555	0.948278	>0.999999999999999	No	-0.08863	0.05317	0.0994408	>0.999999999999999	No
ACX60_RS14710	WP_000572820.1		LysR family transcriptional regulator	0.971962	0.286505	0.0523084	30	0.943869	0.277158	0.050602	30	1.01149	0.227415	0.0429774	28	-0.02809	0.07278	0.700897	>0.999999999999999	No	0.03953	0.06824	0.564752	>0.999999999999999	No
ACX60_RS14715	WP_000807291.1		lysine transporter LysE	1.03105	0.174717	0.0304142	33	1.06062	0.163845	0.0276949	35	1.02047	0.150393	0.0257922	34	0.02956	0.04106	0.474034	>0.999999999999999	No	-0.01058	0.03979	0.791083	>0.999999999999999	No
ACX60_RS14720	WP_000221133.1		fatty acid desaturase	0.986568	0.165024	0.0248782	44	1.01065	0.154099	0.0229717	45	0.975224	0.197841	0.0301705	43	0.02408	0.03384	0.478528	>0.999999999999999	No	-0.01134	0.03902	0.771992	>0.999999999999999	No
ACX60_RS14725	WP_001136631.1		AraC family transcriptional regulator	0.972319	0.20335	0.031758	41	0.958262	0.164966	0.0271203	37	0.963866	0.214253	0.035223	37	-0.01406	0.04221	0.740037	>0.999999999999999	No	-0.008454	0.0473	0.858619	>0.999999999999999	No
ACX60_RS14730	WP_001033438.1		amidohydrolase	1.00758	0.176856	0.024293	53	0.999931	0.240857	0.0347648	48	0.971765	0.233543	0.0333633	49	-0.007647	0.04178	0.855157	>0.999999999999999	No	-0.03581	0.04083	0.382529	>0.999999999999999	No
ACX60_RS14735	WP_001012245.1		hypothetical protein	0.984011	0.262233	0.029137	81	0.982131	0.235956	0.0263806	80	0.981577	0.281228	0.0303256	86	-0.001881	0.03933	0.961925	>0.999999999999999	No	-0.002434	0.04214	0.954006	>0.999999999999999	No
ACX60_RS14740	WP_000403826.1	tcuR	LysR family transcriptional regulator	0.998585	0.0870065	0.0170634	26	1.00223	0.117591	0.0235183	25	1.01284	0.11683	0.0233659	25	0.003647	0.02889	0.900046	>0.999999999999999	No	0.01426	0.02877	0.622348	>0.999999999999999	No
ACX60_RS14745	WP_000383636.1	citA, tcuC	citrate:proton symporter	0.993255	0.232996	0.0246975	89	0.990118	0.276063	0.029597	87	0.998768	0.271165	0.0290719	87	-0.003137	0.03847	0.935104	>0.999999999999999	No	0.005513	0.03808	0.885055	>0.999999999999999	No
ACX60_RS14750	WP_000749507.1	ais	substrate-binding protein	0.963045	0.218169	0.031167	49	1.01584	0.224804	0.0303126	55	1.0139	0.246706	0.035609	48	0.0528	0.04355	0.228203	>0.999999999999999	No	0.05085	0.04726	0.284662	>0.999999999999999	No
ACX60_RS14755	WP_000421132.1	tcuR	LysR family transcriptional regulator	0.985181	0.143625	0.030621	22	1.03318	0.101606	0.0221723	21	1.04542	0.155162	0.0310323	25	0.048	0.03811	0.214942	>0.999999999999999	No	0.06024	0.04382	0.175965	>0.999999999999999	No
ACX60_RS14760	WP_000543974.1	cobZ, tcuA	tricarballylate dehydrogenase	1.01212	0.170911	0.0204278	70	1.0304	0.199529	0.0243764	67	0.977095	0.229721	0.0280649	67	0.01828	0.0317	0.565078	>0.999999999999999	No	-0.03502	0.03449	0.311736	>0.999999999999999	No
ACX60_RS14765	WP_000994371.1	citB, tcuB	tricarballylate utilization protein B	0.980607	0.205124	0.027659	55	1.00982	0.215715	0.029087	55	0.940494	0.216039	0.0302514	51	0.02921	0.04014	0.468373	>0.999999999999999	No	-0.04011	0.04091	0.329097	>0.999999999999999	No
ACX60_RS14770	WP_000501139.1		CoA transferase	0.978065	0.228152	0.0292118	61	1.02192	0.204303	0.026598	59	0.989765	0.274227	0.0351111	61	0.04385	0.03958	0.270148	>0.999999999999999	No	0.0117	0.04567	0.798258	>0.999999999999999	No
ACX60_RS14775	WP_001058257.1	mucK	MFS transporter	1.02531	0.2198	0.0264608	69	1.04868	0.258912	0.0307272	71	1.03723	0.270475	0.0325614	69	0.02337	0.04065	0.566282	>0.999999999999999	No	0.01193	0.04196	0.776667	>0.999999999999999	No
ACX60_RS14780	WP_001984166.1	GCDH, gcdH	acyl-CoA dehydrogenase	0.979486	0.291883	0.0383261	58	0.961738	0.315283	0.0413987	58	0.993126	0.229023	0.0306045	56	-0.01775	0.05642	0.753639	>0.999999999999999	No	0.01364	0.04925	0.782344	>0.999999999999999	No
ACX60_RS14785	WP_001254610.1		LysR family transcriptional regulator	0.990347	0.240143	0.0320905	56	0.998521	0.256017	0.0351666	53	0.9824	0.249591	0.033353	56	0.008174	0.04752	0.863759	>0.999999999999999	No	-0.007947	0.04628	0.86398	>0.999999999999999	No
ACX60_RS14790	WP_000843791.1		zinc-binding dehydrogenase	1.01255	0.146862	0.0221403	44	1.03582	0.159344	0.0237536	45	1.02774	0.206293	0.0310999	44	0.02328	0.0325	0.47583	>0.999999999999999	No	0.01519	0.03818	0.691659	>0.999999999999999	No
ACX60_RS14795	WP_000629031.1	add, ADA	adenosine deaminase	0.955474	0.300005	0.0363809	68	1.00313	0.217397	0.0267598	66	0.97581	0.252872	0.0306652	68	0.04766	0.04537	0.295475	>0.999999999999999	No	0.02034	0.04758	0.669783	>0.999999999999999	No
ACX60_RS14820	WP_001278264.1	nadA	quinolinate synthetase	1.02499	0.106873	0.0198458	29	1.03942	0.1532	0.0266687	33	1.01116	0.168871	0.0303302	31	0.01443	0.034	0.672912	>0.999999999999999	No	-0.01383	0.03678	0.708238	>0.999999999999999	No
ACX60_RS14825	WP_000268134.1	argJ	bifunctional ornithine acetyltransferase/N-acetylglutamate synthase	1.01795	0.146903	0.0165279	79	1.00878	0.212262	0.0237316	80	0.980695	0.248136	0.0282777	77	-0.009168	0.02898	0.752181	>0.999999999999999	No	-0.03725	0.03255	0.254204	>0.999999999999999	No
ACX60_RS14830	WP_000927479.1	ogt, MGMT	glycosyl transferase	1.00896	0.131923	0.0302651	19	1.02675	0.161997	0.0362237	20	1.05843	0.139805	0.0312614	20	0.01779	0.04746	0.709882	>0.999999999999999	No	0.04947	0.04358	0.263604	>0.999999999999999	No
ACX60_RS14835	WP_000312237.1	sugE	QacE family quaternary ammonium compound efflux SMR transporter	1.0394	0.0814356	0.0182096	20	1.02287	0.182671	0.0389457	22	0.96615	0.222572	0.0485692	21	-0.01653	0.04442	0.711785	>0.999999999999999	No	-0.07325	0.05287	0.1738	>0.999999999999999	No
ACX60_RS14840	WP_001131871.1		cation transporter	1.0223	0.161067	0.0213338	57	1.02511	0.213179	0.0282363	57	1.01176	0.180405	0.0236883	58	0.002811	0.03539	0.936837	>0.999999999999999	No	-0.01054	0.03191	0.741833	>0.999999999999999	No
ACX60_RS14845	WP_001223251.1	pcoB, copB	copper resistance protein B	1.01343	0.161385	0.02238	52	0.99115	0.229089	0.0330661	48	1.02048	0.252674	0.0353814	51	-0.02228	0.03939	0.572947	>0.999999999999999	No	0.007054	0.04169	0.865992	>0.999999999999999	No
ACX60_RS14850	WP_000018540.1		copper oxidase	1.03363	0.177186	0.015785	126	1.02836	0.182698	0.0165407	122	1.03038	0.205951	0.0188007	120	-0.005269	0.02285	0.817844	>0.999999999999999	No	-0.003252	0.02446	0.894342	>0.999999999999999	No
ACX60_RS14855	WP_000174928.1		hypothetical protein	1.03293	0.143156	0.0328422	19	1.03212	0.142949	0.0319643	20	1.04692	0.109188	0.0244151	20	-0.0008108	0.04583	0.985979	>0.999999999999999	No	0.01399	0.04064	0.732689	>0.999999999999999	No
ACX60_RS14860	WP_000216417.1		hydrolase	1.02946	0.128295	0.0220023	34	0.996906	0.154592	0.0257654	36	0.966559	0.219065	0.0375693	34	-0.03256	0.03406	0.342576	>0.999999999999999	No	-0.0629	0.04354	0.153245	>0.999999999999999	No
ACX60_RS14865	WP_000043043.1	rpe, RPE	ribulose-phosphate 3-epimerase	0.1	X	X		0.1	X	X		0.1	X	X
ACX60_RS14870	WP_000843456.1	K09956	hypothetical protein	0.996031	0.057785	0.0182732	10	1.0561	0.11203	0.0323402	12	1.05188	0.138083	0.0436657	10	0.06007	0.03926	0.141626	>0.999999999999999	No	0.05585	0.04734	0.253404	>0.999999999999999	No
ACX60_RS14875	WP_005135780.1	frmB, ESD, fghA	S-formylglutathione hydrolase	1.01004	0.137269	0.0242659	32	1.03216	0.190878	0.0332275	33	1.00257	0.154571	0.0282207	30	0.02212	0.04135	0.594636	>0.999999999999999	No	-0.007468	0.03707	0.841045	>0.999999999999999	No
ACX60_RS14880	WP_005135781.1		hypothetical protein	1.0229	0.20127	0.0222265	82	1.07008	0.202813	0.0222616	83	1.0975	0.206789	0.0231197	80	0.04718	0.03146	0.135618	>0.999999999999999	No	0.0746	0.03206	0.0212204	0.578366	No
ACX60_RS14885	WP_000548450.1	rsmJ	methyltransferase	0.999833	0.0532907	0.0125607	18	1.02184	0.081901	0.0204753	16	0.984186	0.194264	0.0471158	17	0.02201	0.02344	0.354693	>0.999999999999999	No	-0.01565	0.04754	0.744144	>0.999999999999999	No
ACX60_RS14890	WP_000770260.1	tsaB	tRNA threonylcarbamoyladenosine biosynthesis protein TsaB	0.216943	0	0	1	0.206261	0	0	1	0.1	X	X	1	-0.01068
ACX60_RS14895	WP_000990377.1		gamma carbonic anhydrase family protein	1.00101	0.245411	0.0374248	43	0.984202	0.22402	0.034567	42	0.961848	0.291938	0.045047	42	-0.01681	0.051	0.742554	>0.999999999999999	No	-0.03916	0.05845	0.50467	>0.999999999999999	No
ACX60_RS14900	WP_000390984.1		coenzyme A pyrophosphatase	0.95065	0.306604	0.0409717	56	0.97712	0.251739	0.0333437	57	0.976004	0.288988	0.0393263	54	0.02647	0.05273	0.61669	>0.999999999999999	No	0.02535	0.05685	0.656518	>0.999999999999999	No
ACX60_RS14905	WP_000006665.1		ADP-ribose pyrophosphatase	0.983548	0.126678	0.0290619	19	1.07155	0.140125	0.0313328	20	0.997846	0.183761	0.0445685	17	0.08801	0.04285	0.0471078	>0.999999999999999	No	0.0143	0.05213	0.785541	>0.999999999999999	No
ACX60_RS14910	WP_001042321.1		hypothetical protein	1.01742	0.169604	0.0138945	149	1.02194	0.139304	0.0116087	144	1.01397	0.214455	0.0178713	144	0.004528	0.01817	0.80332	>0.999999999999999	No	-0.003446	0.02255	0.878629	>0.999999999999999	No
ACX60_RS14915			hypothetical protein	1.05038	0.179707	0.0216341	69	1.05091	0.203091	0.0242741	70	1.00456	0.227035	0.0295574	59	0.0005374	0.03254	0.986848	>0.999999999999999	No	-0.04582	0.03597	0.205128	>0.999999999999999	No
ACX60_RS14920	WP_001197434.1		protein FilD	0.977589	0.210164	0.0205099	105	0.968682	0.263446	0.0259581	103	0.971927	0.283005	0.0277509	104	-0.008908	0.03301	0.787564	>0.999999999999999	No	-0.005662	0.03446	0.869648	>0.999999999999999	No
ACX60_RS14925			hypothetical protein	0.992925	0.217908	0.024212	81	0.994632	0.20779	0.0241551	74	0.959951	0.259609	0.030179	74	0.001706	0.03427	0.960361	>0.999999999999999	No	-0.03297	0.03839	0.39169	>0.999999999999999	No
ACX60_RS14930	WP_000889480.1	K06992	hypothetical protein	1.01622	0.0739571	0.0109044	46	1.01762	0.133076	0.020062	44	1.00384	0.162302	0.0241946	45	0.001409	0.02256	0.950362	>0.999999999999999	No	-0.01237	0.02635	0.639708	>0.999999999999999	No
ACX60_RS14935	WP_000781574.1		protein FilA	1.00558	0.166011	0.0228034	53	1.02047	0.171278	0.0242223	50	0.984892	0.261123	0.0365645	51	0.0149	0.03324	0.65492	>0.999999999999999	No	-0.02068	0.04274	0.629457	>0.999999999999999	No
ACX60_RS14940	WP_001134895.1	pabB	p-aminobenzoate synthetase	0.995317	0.22458	0.0379609	35	1.03706	0.119149	0.0213998	31	0.999366	0.204629	0.0361736	32	0.04174	0.04511	0.358221	>0.999999999999999	No	0.00405	0.05266	0.938932	>0.999999999999999	No
ACX60_RS14945	WP_000218885.1	hisC	histidinol-phosphate aminotransferase	0.959699	0.205252	0.028741	51	0.979966	0.202956	0.0281449	52	0.97589	0.212309	0.0297292	51	0.02027	0.04022	0.615444	>0.999999999999999	No	0.01619	0.04135	0.696221	>0.999999999999999	No
ACX60_RS14950	WP_001253725.1	hisD	histidinol dehydrogenase	0.991124	0.218398	0.0286771	58	1.01806	0.235126	0.0306107	59	1.00113	0.196083	0.0259719	57	0.02694	0.04197	0.522228	>0.999999999999999	No	0.01001	0.03873	0.796504	>0.999999999999999	No
ACX60_RS14955	WP_001000724.1	hisG	ATP phosphoribosyltransferase	0.996474	0.19515	0.0245866	63	0.963372	0.238274	0.0305079	61	1.03012	0.205919	0.0257399	64	-0.0331	0.03906	0.398362	>0.999999999999999	No	0.03365	0.03561	0.346517	>0.999999999999999	No
ACX60_RS14960	WP_000357156.1	murA	UDP-N-acetylglucosamine 1-carboxyvinyltransferase	0.1	X	X		0.1	X	X		0.1	X	X
ACX60_RS14965	WP_001083680.1		hypothetical protein	0.1	X	X		0.1	X	X		0.1	X	X
ACX60_RS14970	WP_001167461.1	yhbH	ribosome hibernation promoting factor	0.946395	0.297346	0.0721169	17	0.973175	0.286821	0.0717053	16	0.929395	0.290397	0.0684473	18	0.02678	0.1018	0.794266	>0.999999999999999	No	-0.017	0.09936	0.865195	>0.999999999999999	No
ACX60_RS14975	WP_000778202.1	rpoN	RNA polymerase sigma-54 factor	0.834285	0.252719	0.0331836	58	0.820857	0.258803	0.032868	62	0.83374	0.297368	0.0380741	61	-0.01343	0.04674	0.774416	>0.999999999999999	No	-0.000545	0.05071	0.991444	>0.999999999999999	No
ACX60_RS15005	WP_001109856.1	mlaA, vacJ	hypothetical protein	0.739651	0.299919	0.0530186	32	0.954115	0.240671	0.0418955	33	0.897766	0.427544	0.0744259	33	0.2145	0.06735	0.00225439	0.349029	No	0.1581	0.09187	0.0901333	>0.999999999999999	No
ACX60_RS15010	WP_000273589.1		stage II sporulation protein E	0.565668	0.342297	0.0548114	39	0.491277	0.331075	0.0544284	37	0.433855	0.354918	0.0583481	37	-0.07439	0.07731	0.339081	>0.999999999999999	No	-0.1318	0.07998	0.103566	>0.999999999999999	No
ACX60_RS15015	WP_000103065.1		anti-anti-sigma factor	0.692708	0.264066	0.0622411	18	0.320472	0.306036	0.0742247	17	0.361234	0.333318	0.0785639	18	-0.3722	0.09645	0.000500643	0.10161	No	-0.3315	0.1002	0.00223298	0.115597	No
ACX60_RS15020	WP_000177096.1		carbon-nitrogen hydrolase	1.00421	0.184551	0.0281438	43	1.00694	0.167025	0.0254711	43	0.985254	0.229557	0.0350072	43	0.002737	0.03796	0.942687	>0.999999999999999	No	-0.01895	0.04492	0.674148	>0.999999999999999	No
ACX60_RS15025	WP_000266123.1		hypothetical protein	1.00247	0.0769309	0.0186585	17	0.986951	0.11991	0.0299775	16	0.951885	0.14573	0.0353447	17	-0.01552	0.03485	0.65912	>0.999999999999999	No	-0.05059	0.03997	0.214727	>0.999999999999999	No
ACX60_RS15030	WP_000371731.1		MarR family transcriptional regulator	0.935997	0.103003	0.0236305	19	0.942669	0.0932132	0.0233033	16	0.900144	0.120241	0.0300603	16	0.006671	0.03348	0.843282	>0.999999999999999	No	-0.03585	0.03772	0.348784	>0.999999999999999	No
ACX60_RS15035	WP_000051124.1		organic hydroperoxide resistance protein	1.06805	0.051418	0.0112203	21	1.06021	0.16312	0.0374222	19	1.03696	0.113168	0.0282921	16	-0.007838	0.03746	0.835377	>0.999999999999999	No	-0.03109	0.02776	0.270458	>0.999999999999999	No
ACX60_RS15040	WP_001166321.1	gspE	type II secretion system protein GspE	1.0083	0.226846	0.0250509	82	1.00478	0.263937	0.0295091	80	1.01648	0.243493	0.0267268	83	-0.003517	0.03864	0.927587	>0.999999999999999	No	0.008184	0.03665	0.82356	>0.999999999999999	No
ACX60_RS15045	WP_000462729.1		hypothetical protein	0.966067	0.209661	0.0296506	50	0.979067	0.224782	0.0335085	45	0.989552	0.265802	0.0375901	50	0.013	0.04458	0.771224	>0.999999999999999	No	0.02349	0.04788	0.624853	>0.999999999999999	No
ACX60_RS15050	WP_000785635.1		mechanosensitive ion channel protein	1.0496	0.137313	0.0198195	48	1.00578	0.21206	0.0316121	45	1.02261	0.151235	0.0227996	44	-0.04382	0.03682	0.237038	>0.999999999999999	No	-0.02699	0.03008	0.372014	>0.999999999999999	No
ACX60_RS15055	WP_000276872.1		hypothetical protein	1.00648	0.176947	0.012607	197	1.00977	0.194114	0.0139366	194	0.977631	0.231956	0.0170538	185	0.003291	0.01878	0.860993	>0.999999999999999	No	-0.02885	0.02103	0.17099	>0.999999999999999	No
ACX60_RS15060	WP_001134658.1	polA	DNA polymerase I	0.538736	0.350197	0.0904204	15	0.450067	0.304508	0.0786236	15	0.326313	0.281031	0.0702579	16	-0.08867	0.1198	0.465463	>0.999999999999999	No	-0.2124	0.1137	0.0718171	0.967682	No
ACX60_RS15065	WP_000501183.1	yggT	membrane protein	0.997708	0.224273	0.0431614	27	1.02286	0.206915	0.0405794	26	1.04837	0.24407	0.0469713	27	0.02516	0.05933	0.673353	>0.999999999999999	No	0.05066	0.06379	0.430694	>0.999999999999999	No
ACX60_RS15070	WP_000179688.1	proC	pyrroline-5-carboxylate reductase	0.833856	0.239507	0.0342153	49	0.842609	0.294573	0.04085	52	0.861422	0.28474	0.0415336	47	0.008753	0.05361	0.870642	>0.999999999999999	No	0.02757	0.05362	0.608372	>0.999999999999999	No
ACX60_RS15075	WP_074031668.1	tilS, mesJ	tRNA(Ile)-lysidine synthase	0.1	X	X		0.1	X	X		0.1	X	X
ACX60_RS15080	WP_000710403.1	accA	acetyl-CoA carboxylase carboxyl transferase subunit alpha	0.1	X	X		0.1	X	X		0.1	X	X
ACX60_RS15085	WP_001279272.1	ppx-gppA	exopolyphosphatase	0.947825	0.182787	0.0226719	65	0.90399	0.204849	0.0260159	62	0.898248	0.271801	0.0334564	66	-0.04384	0.03442	0.205127	>0.999999999999999	No	-0.04958	0.04053	0.223498	>0.999999999999999	No
ACX60_RS15090	WP_001276875.1	trxA	thiol reductase thioredoxin	0.415325	0.296311	0.0937017	10	0.293778	0.319807	0.106602	9	0.0896281	0.141056	0.0470187	9	-0.1215	0.1413	0.401738	>0.999999999999999	No	-0.3257	0.1086	0.00806158	0.299391	No
ACX60_RS15095	WP_001054522.1	rho	transcription termination factor Rho	0.1	X	X		0.1	X	X		0.1	X	X
ACX60_RS15100	WP_000897673.1		hypothetical protein	0.996183	0.0790399	0.0353477	5	0.794589	0.264491	0.132245	4	0.750679	0.177811	0.0889056	4	-0.2016	0.1229	0.144872	>0.999999999999999	No	-0.2455	0.08777	0.0266365	0.665014	No
ACX60_RS15105	WP_000126166.1	ihfA, himA	integration host factor subunit alpha	0.865084	0.00890797	0.00514302	3	0.884533	0.0602166	0.0347661	3	0.538494	0.190733	0.11012	3	0.01945	0.03514	0.609457	>0.999999999999999	No	-0.3266	0.1102	0.0414497	0.79118	No
ACX60_RS15110	WP_000703066.1	FARSB, pheT	phenylalanine--tRNA ligase subunit beta	0.452874	0.397156	0.229298	3	0.606077	0.298015	0.172059	3	0.424509	0.367736	0.212312	3	0.1532	0.2867	0.621376	>0.999999999999999	No	-0.02837	0.3125	0.932039	>0.999999999999999	No
ACX60_RS15115	WP_000050953.1	FARSA, pheS	phenylalanine--tRNA ligase subunit alpha	0.1	X	X		0.1	X	X		0.1	X	X
ACX60_RS15120	WP_005135821.1		hypothetical protein	1.04211	0.102511	0.0173276	35	1.01782	0.166443	0.0294232	32	1.02014	0.14784	0.0265528	31	-0.0243	0.03345	0.470282	>0.999999999999999	No	-0.02197	0.03103	0.481486	>0.999999999999999	No
ACX60_RS15125	WP_000803555.1		GNAT family N-acetyltransferase	1.0153	0.2026	0.0352681	33	1.03887	0.13713	0.0242414	32	1.01561	0.165943	0.0298042	31	0.02357	0.04305	0.585984	>0.999999999999999	No	0.0003077	0.04646	0.994737	>0.999999999999999	No
ACX60_RS15130	WP_005135823.1	K09935	hypothetical protein	1.02718	0.0768711	0.0145273	28	1.04646	0.0843762	0.0162382	27	1.03747	0.104388	0.0204723	26	0.01928	0.02175	0.37933	>0.999999999999999	No	0.01029	0.02482	0.680139	>0.999999999999999	No
ACX60_RS15135	WP_000124858.1	RP-L20, MRPL20, rplT	50S ribosomal protein L20	0.1	X	X		0.1	X	X		0.1	X	X
ACX60_RS15140	WP_001096359.1	RP-L35, MRPL35, rpmI	50S ribosomal protein L35	0.1	X	X		0.1	X	X		0.1	X	X
ACX60_RS15145	WP_001169059.1		transporter	1.02729	0.113313	0.0143908	62	1.00166	0.177873	0.0231572	59	0.985269	0.184434	0.0242173	58	-0.02562	0.02698	0.344115	>0.999999999999999	No	-0.04202	0.02775	0.132589	>0.999999999999999	No
ACX60_RS15150	WP_000954155.1		hypothetical protein	0.997498	0.0541768	0.0118224	21	1.02385	0.0703349	0.0149954	22	0.99277	0.102883	0.0219347	22	0.02635	0.01921	0.1777	>0.999999999999999	No	-0.004728	0.02526	0.852427	>0.999999999999999	No
ACX60_RS15155	WP_000566572.1	yghU, yfcG	thiol:disulfide oxidoreductase	0.969205	0.322397	0.0460568	49	0.987772	0.282094	0.0420522	45	1.00777	0.260276	0.036446	51	0.01857	0.06272	0.767881	>0.999999999999999	No	0.03856	0.05848	0.511221	>0.999999999999999	No
ACX60_RS15160	WP_012297364.1	infC, MTIF3	translation initiation factor IF-3	0.1	X	X		0.1	X	X		0.1	X	X
ACX60_RS15165	WP_001121792.1	TARS, thrS	threonine--tRNA ligase	0.1	X	X		0.1	X	X		0.1	X	X
ACX60_RS15170	WP_000253046.1	K00666	acyl-CoA synthetase	1.01495	0.21896	0.0259858	71	1.03037	0.193718	0.0234918	68	1.02421	0.156954	0.0190335	68	0.01542	0.03512	0.661247	>0.999999999999999	No	0.009262	0.03244	0.775663	>0.999999999999999	No
ACX60_RS15175	WP_000124014.1	yjgA	hypothetical protein	0.830849	0.21342	0.046572	21	0.827976	0.289922	0.0618116	22	0.799093	0.291481	0.060778	23	-0.002873	0.07794	0.970773	>0.999999999999999	No	-0.03176	0.07765	0.684659	>0.999999999999999	No
ACX60_RS15180	WP_000567533.1	PTS-HPR.PTSO, ptsO, npr	phosphocarrier protein HPr	0.911087	0.143844	0.0299935	23	0.909502	0.205495	0.0459502	20	0.913655	0.1433	0.0305517	22	-0.001585	0.05355	0.976527	>0.999999999999999	No	0.002568	0.04282	0.952448	>0.999999999999999	No
ACX60_RS15185	WP_000821671.1	rapZ	RNase adaptor protein RapZ	0.943609	0.208256	0.0268857	60	0.872732	0.233977	0.030991	57	0.896117	0.23834	0.0318495	56	-0.07088	0.0409	0.085827	>0.999999999999999	No	-0.04749	0.04149	0.254706	>0.999999999999999	No
ACX60_RS15190	WP_000846362.1	panC	pantoate--beta-alanine ligase	0.1	X	X		0.1	X	X		0.1	X	X	1
ACX60_RS15195	WP_000624763.1	panB	3-methyl-2-oxobutanoate hydroxymethyltransferase	0.417668	0.376467	0.0665505	32	0.315523	0.362009	0.0611907	35	0.319507	0.40119	0.0698383	33	-0.1021	0.09025	0.261852	>0.999999999999999	No	-0.09816	0.09657	0.31327	>0.999999999999999	No
ACX60_RS15200	WP_000219221.1	folK	2-amino-4-hydroxy-6- hydroxymethyldihydropteridine pyrophosphokinase	0.1	X	X	1	0.1	X	X	1	0.1	X	X	1
ACX60_RS15205	WP_001194201.1	pcnB	polynucleotide adenylyltransferase PcnB	0.397222	0.364169	0.0835461	19	0.376871	0.323853	0.076333	18	0.285026	0.278384	0.0675181	17	-0.02035	0.1135	0.858775	>0.999999999999999	No	-0.1122	0.109	0.310774	>0.999999999999999	No
ACX60_RS15210	WP_001200147.1	comEA	DNA uptake protein	1.08831	0.0771842	0.0244078	10	1.1123	0.116003	0.0386675	9	1.13247	0.132653	0.0419487	10	0.02399	0.04475	0.598866	>0.999999999999999	No	0.04416	0.04853	0.374937	>0.999999999999999	No
ACX60_RS15215	WP_000359488.1		nucleoside triphosphate pyrophosphohydrolase	1.02544	0.133855	0.0229559	34	1.04104	0.103939	0.0189766	30	1.05833	0.144756	0.0255895	32	0.0156	0.03026	0.60799	>0.999999999999999	No	0.0329	0.03429	0.341074	>0.999999999999999	No
ACX60_RS15220	WP_000682838.1		short-chain dehydrogenase	0.980197	0.314728	0.0479956	43	1.0087	0.214998	0.0344273	39	0.97538	0.281996	0.0457459	38	0.02851	0.06014	0.636784	>0.999999999999999	No	-0.004817	0.06676	0.942659	>0.999999999999999	No
ACX60_RS15225	WP_000259109.1	relA	GTP pyrophosphokinase	1.01153	0.157591	0.0135633	135	0.944401	0.197938	0.0173603	130	0.875599	0.222093	0.0198646	125	-0.06713	0.02194	0.00244153	0.351	No	-0.1359	0.02375	2.88488e-08	5.7981e-06	Yes
ACX60_RS15230	WP_049594853.1	rumA	23S rRNA (uracil(1939)-C(5))-methyltransferase	1.01379	0.160062	0.0201659	63	1.01676	0.221879	0.0275207	65	1.01776	0.198903	0.0248629	64	0.002973	0.03429	0.931036	>0.999999999999999	No	0.003966	0.03207	0.901777	>0.999999999999999	No
ACX60_RS15235	WP_001212169.1	K07501	hypothetical protein	0.986988	0.196459	0.0269857	53	1.01063	0.189356	0.0285464	44	1.01495	0.26533	0.0382971	48	0.02364	0.03942	0.55012	>0.999999999999999	No	0.02797	0.04617	0.546101	>0.999999999999999	No
ACX60_RS15240	WP_000072604.1	cysM	cysteine synthase B	0.932161	0.269218	0.0431094	39	0.91571	0.220826	0.0353605	39	0.953222	0.279549	0.0431353	42	-0.01645	0.05576	0.768768	>0.999999999999999	No	0.02106	0.06107	0.731105	>0.999999999999999	No
ACX60_RS15245	WP_000064536.1	barA, gacS, varS	hybrid sensor histidine kinase/response regulator	1.03157	0.157503	0.0164208	92	1.10805	0.181465	0.018425	97	1.13999	0.234429	0.0234429	100	0.07648	0.02477	0.00232666	0.349029	No	0.1084	0.02908	0.000254106	0.0201908	Yes
ACX60_RS15250	WP_001196726.1		enoyl-CoA hydratase	1.00745	0.150442	0.0214917	49	1.0247	0.169697	0.0242424	49	0.987326	0.198446	0.0283494	49	0.01725	0.0324	0.595735	>0.999999999999999	No	-0.02013	0.03558	0.572855	>0.999999999999999	No
ACX60_RS15255	WP_001008355.1		2-hydroxy-3-oxopropionate reductase	1.00063	0.17596	0.0239451	54	0.995807	0.210243	0.028095	56	0.966422	0.224699	0.0295045	58	-0.004825	0.03703	0.896584	>0.999999999999999	No	-0.03421	0.03833	0.374047	>0.999999999999999	No
ACX60_RS15260	WP_000532984.1	hyi, gip	hydroxypyruvate isomerase	1.0426	0.107976	0.0187962	33	1.03714	0.1585	0.0280192	32	0.997126	0.150247	0.0289151	27	-0.005466	0.03355	0.871097	>0.999999999999999	No	-0.04548	0.03339	0.178423	>0.999999999999999	No
ACX60_RS15265	WP_001047578.1	ybeB	ribosome silencing factor RsfS	1.00792	0.230213	0.0514771	20	1.00492	0.2762	0.0633647	19	1.06868	0.242438	0.0542108	20	-0.002994	0.08125	0.970802	>0.999999999999999	No	0.06077	0.07476	0.421359	>0.999999999999999	No
ACX60_RS15270	WP_000697826.1		dehydrogenase/reductase	1.00403	0.23509	0.0362751	42	1.01352	0.231489	0.0361525	41	1.02847	0.249663	0.0368107	46	0.009489	0.05122	0.853507	>0.999999999999999	No	0.02444	0.05182	0.638414	>0.999999999999999	No
ACX60_RS15275	WP_000394399.1	pntB	NAD(P) transhydrogenase subunit beta	1.02792	0.182605	0.0237731	59	0.984895	0.191022	0.0255263	56	1.01059	0.264304	0.0335666	62	-0.04302	0.03484	0.219453	>0.999999999999999	No	-0.01733	0.0415	0.677041	>0.999999999999999	No
ACX60_RS15280	WP_000230434.1	pntA	NAD(P) transhydrogenase subunit alpha	0.962088	0.282683	0.0632098	20	0.82595	0.419775	0.0989419	18	0.850454	0.300981	0.0690499	19	-0.1361	0.115	0.244421	>0.999999999999999	No	-0.1116	0.09346	0.239893	>0.999999999999999	No
ACX60_RS15285	WP_001165467.1	pntA	NAD(P) transhydrogenase subunit alpha	0.985427	0.137384	0.0219991	39	1.03948	0.123755	0.0193273	41	1.00418	0.189952	0.0300341	40	0.05406	0.02921	0.0679787	>0.999999999999999	No	0.01875	0.03738	0.617312	>0.999999999999999	No
ACX60_RS15290	WP_000703581.1		transporter	1.05761	0.0934401	0.0145929	41	1.10359	0.115613	0.0174294	44	1.06085	0.0834078	0.0139013	36	0.04599	0.0229	0.0479053	>0.999999999999999	No	0.003241	0.0203	0.87362	>0.999999999999999	No
ACX60_RS15295	WP_001031011.1		translation initiation inhibitor	0.978364	0.15029	0.0313375	23	0.97128	0.184504	0.0376617	24	0.979898	0.131648	0.0268725	24	-0.007085	0.04921	0.886166	>0.999999999999999	No	0.001533	0.04116	0.970452	>0.999999999999999	No
ACX60_RS15300	WP_000106686.1		MFS transporter	0.976605	0.281949	0.0289273	95	0.997393	0.304155	0.0312057	95	0.964522	0.318625	0.033586	90	0.02079	0.04255	0.625728	>0.999999999999999	No	-0.01208	0.04418	0.78478	>0.999999999999999	No
ACX60_RS15305	WP_001191171.1	dusA	tRNA dihydrouridine synthase DusA	1.00134	0.1819	0.028761	40	0.999347	0.184753	0.0288536	41	0.962112	0.197901	0.0316895	39	-0.001989	0.04075	0.961194	>0.999999999999999	No	-0.03922	0.04275	0.36172	>0.999999999999999	No
ACX60_RS15310	WP_000587862.1		hypothetical protein	1.011	0.144796	0.0223425	42	0.962639	0.246143	0.0379807	42	1.00707	0.254133	0.0396888	41	-0.04836	0.04406	0.275673	>0.999999999999999	No	-0.00393	0.04526	0.931027	>0.999999999999999	No
ACX60_RS15315	WP_000956760.1		LysR family transcriptional regulator	1.01877	0.117041	0.0168935	48	1.02323	0.176687	0.026339	45	1.03796	0.225792	0.0336591	45	0.004461	0.0309	0.885521	>0.999999999999999	No	0.01919	0.03696	0.604855	>0.999999999999999	No
ACX60_RS15320	WP_000130927.1	tcdA	tRNA threonylcarbamoyladenosine dehydratase	1.00313	0.128503	0.0267948	23	1.02198	0.256383	0.0534595	23	1.06004	0.245437	0.0523272	22	0.01884	0.0598	0.754199	>0.999999999999999	No	0.05691	0.05803	0.332243	>0.999999999999999	No
ACX60_RS15325	WP_001151968.1	ACO, acnA	aconitate hydratase	1.0073	0.170386	0.0151193	127	1.03018	0.201573	0.0178867	127	0.991892	0.213836	0.019203	124	0.02288	0.02342	0.329631	>0.999999999999999	No	-0.01541	0.02438	0.527809	>0.999999999999999	No
ACX60_RS15330	WP_049594854.1	tatD	hydrolase	1.02029	0.232752	0.0418035	31	1.03122	0.24541	0.0448055	30	0.984242	0.279333	0.0509991	30	0.01093	0.06122	0.858932	>0.999999999999999	No	-0.03605	0.06574	0.585547	>0.999999999999999	No
ACX60_RS15335	WP_000958096.1		hypothetical protein	1.04385	0.10499	0.0180057	34	0.984975	0.094551	0.0167144	32	0.974618	0.16032	0.0279082	33	-0.05887	0.02465	0.0198755	>0.999999999999999	No	-0.06923	0.03301	0.0398841	0.784376	No
ACX60_RS15340	WP_001054078.1		hypothetical protein	1.04608	0.0878995	0.0163225	29	1.01281	0.135133	0.0260064	27	1.0347	0.146573	0.0276997	28	-0.03327	0.03025	0.276367	>0.999999999999999	No	-0.01138	0.03188	0.722394	>0.999999999999999	No
ACX60_RS15345	WP_000008535.1	prfC	peptide chain release factor 3	0.966312	0.195682	0.0207423	89	0.93951	0.219282	0.0233756	88	0.935553	0.202581	0.0214736	89	-0.0268	0.03123	0.391971	>0.999999999999999	No	-0.03076	0.02986	0.304298	>0.999999999999999	No
ACX60_RS15350	WP_000029181.1		hypothetical protein	0.993102	0.217921	0.0246747	78	0.999215	0.171206	0.0200381	73	0.960475	0.233918	0.0270105	75	0.006112	0.03204	0.848954	>0.999999999999999	No	-0.03263	0.03653	0.373236	>0.999999999999999	No
ACX60_RS15355	WP_001070892.1		hypothetical protein	0.915812	0.28664	0.10834	7	0.973254	0.338853	0.119802	8	0.873847	0.309973	0.117159	7	0.05744	0.1635	0.730904	>0.999999999999999	No	-0.04197	0.1596	0.797025	>0.999999999999999	No
ACX60_RS15360	WP_001113300.1		hypothetical protein	0.978654	0.224935	0.0203647	122	0.987367	0.255847	0.0238578	115	1.0184	0.240213	0.0218375	121	0.008713	0.03125	0.780626	>0.999999999999999	No	0.03974	0.02985	0.184318	>0.999999999999999	No
ACX60_RS15365	WP_049594855.1	vgrG	type VI secretion system protein	0.997691	0.225643	0.0180083	157	0.997411	0.24673	0.0198178	155	0.963991	0.273035	0.0221461	152	-0.0002796	0.02676	0.99167	>0.999999999999999	No	-0.0337	0.02846	0.237229	>0.999999999999999	No
ACX60_RS15370	WP_000037367.1		hypothetical protein	0.976567	0.171366	0.0318219	29	1.01385	0.143246	0.0280928	26	1.02113	0.17084	0.0322858	28	0.03728	0.04287	0.388446	>0.999999999999999	No	0.04456	0.04533	0.329962	>0.999999999999999	No
ACX60_RS15375	WP_000043984.1		TetR family transcriptional regulator	1.01385	0.0792969	0.0264323	9	0.98057	0.0709485	0.0236495	9	0.938624	0.116465	0.0388217	9	-0.03328	0.03547	0.362061	>0.999999999999999	No	-0.07522	0.04697	0.128784	>0.999999999999999	No
ACX60_RS15380	WP_005112120.1		hypothetical protein	1.03236	0.197949	0.0295084	45	1.01146	0.198618	0.0296082	45	1.01615	0.277539	0.0413731	45	-0.02091	0.0418	0.618224	>0.999999999999999	No	-0.01621	0.05082	0.750446	>0.999999999999999	No
ACX60_RS15385	WP_000510211.1		diguanylate cyclase	0.981492	0.19811	0.0192422	106	1.02035	0.192887	0.0183911	110	0.97406	0.260964	0.0252283	107	0.03886	0.0266	0.145586	>0.999999999999999	No	-0.007432	0.03177	0.815253	>0.999999999999999	No
ACX60_RS15390	WP_001165443.1	ilvC	ketol-acid reductoisomerase	0.974324	0.262291	0.0395418	44	1.01461	0.224808	0.0338911	44	0.976842	0.273015	0.0398234	47	0.04029	0.05208	0.441268	>0.999999999999999	No	0.002518	0.05619	0.964354	>0.999999999999999	No
ACX60_RS15395	WP_001215920.1	E2.2.1.6S, ilvH, ilvN	acetolactate synthase small subunit	1.01178	0.252767	0.0446834	32	1.0054	0.175608	0.0331868	28	1.03682	0.323617	0.0622802	27	-0.006381	0.05699	0.911237	>0.999999999999999	No	0.02503	0.07507	0.739988	>0.999999999999999	No
ACX60_RS15400	WP_000422094.1	E2.2.1.6L, ilvB, ilvG, ilvI	acetolactate synthase	1.03101	0.21698	0.0241089	81	0.992282	0.233616	0.026623	77	0.954183	0.209081	0.02499	70	-0.03873	0.03585	0.281675	>0.999999999999999	No	-0.07683	0.03482	0.0288782	0.689987	No
ACX60_RS15405	WP_001054477.1		hypothetical protein	1.0311	0.193237	0.0516449	14	0.992484	0.128139	0.0386354	11	1.00181	0.138182	0.0416635	11	-0.03862	0.06771	0.574008	>0.999999999999999	No	-0.02929	0.06909	0.675553	>0.999999999999999	No
ACX60_RS15410	WP_000155773.1	LARS, leuS	leucine--tRNA ligase	0.1	X	X		0.1	X	X		0.1	X	X
ACX60_RS15415	WP_000549819.1	lptE, rlpB	hypothetical protein	0.1	X	X	1	0.1	X	X	1	0.303348	0	0	1
ACX60_RS15420	WP_000762831.1	holA	DNA polymerase III subunit delta	0.1	X	X		0.1	X	X		0.1	X	X
ACX60_RS15425	WP_001124214.1	macA	MacA family efflux pump subunit	1.01252	0.141429	0.0160136	78	1.01725	0.16212	0.0187201	75	1.00493	0.182613	0.0212283	74	0.004735	0.02457	0.84743	>0.999999999999999	No	-0.00759	0.02642	0.774253	>0.999999999999999	No
ACX60_RS15430	WP_000165905.1	macB	macrolide ABC transporter permease/ATP-binding protein MacB	1.01136	0.155849	0.0144702	116	1.0229	0.162009	0.0151736	114	0.951544	0.251334	0.0241846	108	0.01154	0.02096	0.582347	>0.999999999999999	No	-0.05981	0.02774	0.0321252	0.731921	No
ACX60_RS15435	WP_000010509.1		adeC/adeK/oprM family multidrug efflux complex outer membrane factor	1.04956	0.148589	0.0196811	57	0.985534	0.262536	0.0344726	58	0.943895	0.255079	0.0350377	53	-0.06402	0.03987	0.111144	>0.999999999999999	No	-0.1057	0.03947	0.00857863	0.309814	No
ACX60_RS15440	WP_004735881.1	fabI	enoyl-ACP reductase	0.1	X	X		0.1	X	X		0.1	X	X
ACX60_RS15445	WP_001191562.1		membrane protein	1.02203	0.223024	0.0325314	47	1.03821	0.172716	0.0251932	47	0.962417	0.21979	0.0324063	46	0.01618	0.04115	0.695065	>0.999999999999999	No	-0.05961	0.04593	0.197559	>0.999999999999999	No
ACX60_RS15450	WP_000099436.1	orn, REX2, REXO2	oligoribonuclease	0.1	X	X		0.1	X	X		0.1	X	X
ACX60_RS15455	WP_001173998.1	rsgA, engC	ribosome small subunit-dependent GTPase	0.675063	0.295176	0.0506222	34	0.587433	0.309105	0.0555168	31	0.410651	0.362346	0.0621419	34	-0.08763	0.07497	0.246854	>0.999999999999999	No	-0.2644	0.08015	0.00156674	0.0892182	No
ACX60_RS15460	WP_000443006.1		rhodanese	0.967906	0.121618	0.0405394	9	0.909722	0.353606	0.117869	9	0.98703	0.163492	0.0578032	8	-0.05818	0.1246	0.646938	>0.999999999999999	No	0.01912	0.06934	0.786453	>0.999999999999999	No
ACX60_RS15465	WP_000729828.1	grxC, GLRX, GLRX2	glutaredoxin 3	0.966406	0.12199	0.033834	13	0.845199	0.30425	0.0843837	13	0.933436	0.33793	0.0903157	14	-0.1212	0.09091	0.194982	>0.999999999999999	No	-0.03297	0.09934	0.74275	>0.999999999999999	No
ACX60_RS15470	WP_001288260.1	secB	protein-export protein SecB	0.88035	0.233462	0.0602796	15	0.905602	0.105955	0.0273575	15	0.873868	0.213237	0.0550576	15	0.02525	0.0662	0.705741	>0.999999999999999	No	-0.006482	0.08164	0.937278	>0.999999999999999	No
ACX60_RS15475	WP_000044272.1	LYS5, acpT	ACP synthase	0.330804	0	0	1	0.271253	0	0	1	0.1	X	X	1	-0.05955
ACX60_RS15480	WP_000932715.1		hypothetical protein	0.985719	0.142535	0.0326997	19	0.973555	0.13535	0.0328271	17	0.936809	0.216693	0.0510751	18	-0.01216	0.04647	0.795087	>0.999999999999999	No	-0.04891	0.05998	0.420354	>0.999999999999999	No
ACX60_RS15485	WP_000832749.1	fabF	beta-ketoacyl-ACP synthase II	0.96018	0.23662	0.0273226	75	1.00773	0.17811	0.0204307	76	0.939151	0.225013	0.026518	72	0.04755	0.03405	0.164676	>0.999999999999999	No	-0.02103	0.03811	0.581985	>0.999999999999999	No
ACX60_RS15490	WP_000198398.1	fabG	beta-ketoacyl-ACP reductase	1.02515	0.0727153	0.0145431	25	1.04144	0.103972	0.0203906	26	0.987145	0.201791	0.0411904	24	0.0163	0.02522	0.521162	>0.999999999999999	No	-0.038	0.04299	0.381155	>0.999999999999999	No
ACX60_RS15495	WP_000762337.1		3-hydroxylacyl-ACP dehydratase	1.00438	0.145221	0.0363053	16	1.01185	0.225073	0.0581135	15	0.926147	0.237415	0.0613002	15	0.007475	0.06759	0.9127	>0.999999999999999	No	-0.07823	0.07017	0.274042	>0.999999999999999	No
ACX60_RS15500	WP_000681796.1	fabB	beta-ketoacyl-[acyl-carrier-protein] synthase II	0.985359	0.247988	0.0305252	66	0.963313	0.227614	0.029143	61	0.976319	0.236802	0.0291483	66	-0.02205	0.04235	0.603563	>0.999999999999999	No	-0.00904	0.04221	0.830741	>0.999999999999999	No
ACX60_RS15505	WP_001189186.1		hypothetical protein	1.04633	0.212407	0.039443	29	1.00277	0.208948	0.0394875	28	0.911133	0.294091	0.0588181	25	-0.04356	0.05583	0.438548	>0.999999999999999	No	-0.1352	0.06916	0.0559744	0.891526	No
ACX60_RS15510	WP_000103761.1		FAD-dependent oxidoreductase	0.999381	0.204997	0.0284279	52	1.02311	0.18166	0.0256906	50	0.997217	0.185095	0.0259185	51	0.02373	0.03841	0.538031	>0.999999999999999	No	-0.002165	0.03851	0.955286	>0.999999999999999	No
ACX60_RS15515	WP_001212575.1		hypothetical protein	0.991303	0.245763	0.0214725	131	1.04803	0.209455	0.0183704	130	1.00266	0.303163	0.0269013	127	0.05673	0.02828	0.0458596	>0.999999999999999	No	0.01135	0.03431	0.740948	>0.999999999999999	No
ACX60_RS15520	WP_000032765.1		hypothetical protein	0.967977	0.102766	0.0363331	8	1.07222	0.0417973	0.0147776	8	0.890233	0.284737	0.10067	8	0.1042	0.03922	0.0187466	>0.999999999999999	No	-0.07774	0.107	0.479562	>0.999999999999999	No
ACX60_RS15525	WP_000542808.1	ybgC	thioesterase	1.02505	0.164477	0.0387676	18	1.05409	0.108576	0.0255915	18	0.989014	0.133895	0.0315594	18	0.02904	0.04645	0.536029	>0.999999999999999	No	-0.03603	0.04999	0.475931	>0.999999999999999	No
ACX60_RS15530	WP_001265375.1	hutH, HAL	histidine ammonia-lyase	1.00636	0.249618	0.0322256	60	1.02632	0.251425	0.0335981	56	0.98014	0.225102	0.0300805	56	0.01996	0.04654	0.66883	>0.999999999999999	No	-0.02622	0.04424	0.554633	>0.999999999999999	No
ACX60_RS15535	WP_000132213.1		hypothetical protein	0.998707	0.237736	0.0380682	39	1.01516	0.219312	0.0338406	42	0.948611	0.328686	0.0501241	43	0.01645	0.05078	0.746819	>0.999999999999999	No	-0.0501	0.06392	0.435534	>0.999999999999999	No
ACX60_RS15540	WP_001191644.1		glycosyl hydrolase	1.03423	0.121886	0.0172372	50	1.03674	0.216523	0.0309319	49	1.02032	0.243112	0.0347303	49	0.0025	0.03522	0.943554	>0.999999999999999	No	-0.01392	0.03854	0.718736	>0.999999999999999	No
ACX60_RS15545	WP_000271577.1		hypothetical protein	1.02938	0.167424	0.0182674	84	1.03986	0.1308	0.0148102	78	0.994369	0.224208	0.02461	83	0.01048	0.02373	0.659267	>0.999999999999999	No	-0.03501	0.0306	0.254213	>0.999999999999999	No
ACX60_RS15550	WP_000668775.1		hypothetical protein	0.980218	0.206475	0.0473687	19	0.974232	0.187861	0.0455631	17	1.03593	0.178124	0.0432013	17	-0.005986	0.06608	0.928346	>0.999999999999999	No	0.05571	0.06465	0.394895	>0.999999999999999	No
ACX60_RS15555	WP_000951071.1	acpP	acyl carrier protein	1.01622	0.0498673	0.0203582	6	1.06183	0.201738	0.0823592	6	1.06719	0.188033	0.07107	7	0.04561	0.08484	0.602614	>0.999999999999999	No	0.05097	0.07949	0.534508	>0.999999999999999	No
ACX60_RS15560	WP_000067033.1	acpP	acyl carrier protein	1.00745	0.200491	0.0486262	17	0.955277	0.259479	0.0611598	18	0.968373	0.191109	0.0463508	17	-0.05217	0.07872	0.512081	>0.999999999999999	No	-0.03908	0.06718	0.564867	>0.999999999999999	No
ACX60_RS15565	WP_000933373.1		acyltransferase	1.04029	0.147509	0.0249336	35	1.06351	0.119113	0.0207349	33	1.02752	0.151923	0.0264464	33	0.02322	0.03263	0.479285	>0.999999999999999	No	-0.01278	0.03631	0.726105	>0.999999999999999	No
ACX60_RS15570	WP_000258009.1		beta-ketoacyl synthase	1.04978	0.0858936	0.0143156	36	1.03277	0.136783	0.022487	37	0.981424	0.125727	0.0218862	33	-0.01702	0.02682	0.527768	>0.999999999999999	No	-0.06836	0.02574	0.00986641	0.339519	No
ACX60_RS15575	WP_000805592.1	engA, der	ribosome biogenesis GTPase Der	0.1	X	X		0.1	X	X		0.1	X	X
ACX60_RS15580	WP_001072119.1	bamB	outer membrane protein assembly factor BamB	0.943991	0.240332	0.0343331	49	0.962412	0.211262	0.0308157	47	0.935222	0.245493	0.0354338	48	0.01842	0.04626	0.691375	>0.999999999999999	No	-0.008769	0.04933	0.859283	>0.999999999999999	No
ACX60_RS15585	WP_000058788.1		hypothetical protein	1.01611	0.226286	0.0584267	15	1.10474	0.214708	0.0520744	17	1.01949	0.192456	0.0514361	14	0.08863	0.078	0.264858	>0.999999999999999	No	0.00338	0.07829	0.965886	>0.999999999999999	No
ACX60_RS15590	WP_000095263.1	HARS, hisS	histidine--tRNA ligase	0.1	X	X		0.1	X	X		0.1	X	X
ACX60_RS15595	WP_000572095.1	gcpE, ispG	4-hydroxy-3-methylbut-2-en-1-yl diphosphate synthase (flavodoxin)	0.1	X	X		0.1	X	X		0.1	X	X
ACX60_RS15600	WP_000405163.1		DNA-binding protein	0.275385	0.253078	0.0956545	7	0.215706	0.305436	0.107988	8	0.345065	0.345645	0.130641	7	-0.05968	0.1462	0.68976	>0.999999999999999	No	0.06968	0.1619	0.674574	>0.999999999999999	No
ACX60_RS15605	WP_000537688.1	pilF	type IV pilus biogenesis/stability protein PilW	0.865629	0.259672	0.0474094	30	0.777571	0.460483	0.08862	27	0.854372	0.407637	0.0799443	26	-0.08806	0.09775	0.37161	>0.999999999999999	No	-0.01126	0.09013	0.901063	>0.999999999999999	No
ACX60_RS15610	WP_000093084.1	rlmN	23S rRNA (adenine(2503)-C(2))-methyltransferase RlmN	0.908009	0.226415	0.0367293	38	0.913306	0.200398	0.0329453	37	0.900126	0.267612	0.0428522	39	0.005296	0.04942	0.914951	>0.999999999999999	No	-0.007883	0.05656	0.889526	>0.999999999999999	No
ACX60_RS15615	WP_000963851.1	ndk, NME	nucleoside-diphosphate kinase	0.710832	0.251961	0.0759691	11	0.526302	0.259824	0.0821636	10	0.399845	0.352053	0.106148	11	-0.1845	0.1117	0.115055	>0.999999999999999	No	-0.311	0.1305	0.0272357	0.669468	No
ACX60_RS15620	WP_000524329.1		Fe-S assembly protein IscX	0.97061	0.217853	0.0770226	8	1.11358	0.174301	0.0616247	8	1.08376	0.119215	0.0450591	7	0.143	0.09864	0.169258	>0.999999999999999	No	0.1131	0.09275	0.244162	>0.999999999999999	No
ACX60_RS15625	WP_000669565.1	bcrC	phosphatidylglycerophosphatase	0.987556	0.199508	0.0291013	47	1.00681	0.227161	0.033493	46	0.939758	0.264386	0.0418031	40	0.01925	0.04431	0.664949	>0.999999999999999	No	-0.0478	0.04981	0.33997	>0.999999999999999	No
ACX60_RS15630	WP_049594856.1		glycosyl transferase	1.0077	0.193521	0.0236423	67	1.02489	0.235429	0.0296613	63	1.01458	0.1927	0.0246727	61	0.01719	0.0377	0.649305	>0.999999999999999	No	0.006875	0.03418	0.840902	>0.999999999999999	No
ACX60_RS15635	WP_000776302.1	prc	tail-specific protease	0.983288	0.225648	0.0187391	145	0.99458	0.239157	0.0199298	144	1.00937	0.284099	0.024097	139	0.01129	0.02735	0.680021	>0.999999999999999	No	0.02608	0.03038	0.391385	>0.999999999999999	No
ACX60_RS15640	WP_000578591.1	nagZ	beta-N-acetylhexosaminidase	1.0437	0.250555	0.0313193	64	1.00108	0.222781	0.0292525	58	1.01184	0.283844	0.0363426	61	-0.04262	0.0431	0.324822	>0.999999999999999	No	-0.03185	0.04783	0.506676	>0.999999999999999	No
ACX60_RS15645	WP_000191935.1		hypothetical protein	0.958426	0.244817	0.0299092	67	0.981723	0.210187	0.027135	60	0.914	0.278608	0.0353832	62	0.0233	0.04073	0.568313	>0.999999999999999	No	-0.04443	0.0461	0.337023	>0.999999999999999	No
ACX60_RS15650	WP_001084477.1		hydrolase	1.00776	0.185921	0.0227139	67	1.02931	0.210322	0.0251383	70	0.983014	0.199736	0.023873	70	0.02154	0.03397	0.527058	>0.999999999999999	No	-0.02475	0.033	0.454606	>0.999999999999999	No
ACX60_RS15655	WP_001154160.1	proA	gamma-glutamyl-phosphate reductase	0.854204	0.260491	0.0313594	69	0.876297	0.260356	0.0320477	66	0.869111	0.287115	0.0358894	64	0.02209	0.04484	0.623016	>0.999999999999999	No	0.01491	0.04749	0.754067	>0.999999999999999	No
ACX60_RS15660	WP_049594857.1	gapN	aldehyde dehydrogenase	1.03289	0.159325	0.019321	68	1.00931	0.195564	0.0235431	69	0.990837	0.240977	0.0296623	66	-0.02359	0.0305	0.440648	>0.999999999999999	No	-0.04206	0.03519	0.234191	>0.999999999999999	No
ACX60_RS15665	WP_001978744.1	E2.7.1.12, gntK, idnK	gluconokinase	1.01029	0.22294	0.0437221	26	0.995758	0.195988	0.0391975	25	0.950593	0.239699	0.051104	22	-0.01454	0.05887	0.805991	>0.999999999999999	No	-0.0597	0.06684	0.376405	>0.999999999999999	No
ACX60_RS15670	WP_000450961.1	TC.GNTP	permease	1.00379	0.235344	0.0230773	104	0.993478	0.274449	0.0270423	103	1.00969	0.318521	0.0313848	103	-0.01031	0.03552	0.771921	>0.999999999999999	No	0.005906	0.0389	0.879468	>0.999999999999999	No
ACX60_RS15675	WP_000034283.1	eda	2-dehydro-3-deoxy-phosphogluconate aldolase	1.02539	0.0928608	0.0178711	27	0.95938	0.173259	0.0327428	28	0.963243	0.171884	0.0343769	25	-0.06601	0.03769	0.0856326	>0.999999999999999	No	-0.06215	0.03792	0.107503	>0.999999999999999	No
ACX60_RS15680	WP_000365488.1	edd	phosphogluconate dehydratase	0.998769	0.184797	0.0216289	73	0.955614	0.164815	0.01956	71	0.931835	0.259539	0.0297712	76	-0.04316	0.02921	0.141755	>0.999999999999999	No	-0.06693	0.03704	0.0728194	0.967682	No
ACX60_RS15685	WP_000236000.1	ackA	acetate kinase	1.00964	0.206223	0.022368	85	1.00659	0.194659	0.0211138	85	0.953251	0.279107	0.031402	79	-0.003046	0.03076	0.921235	>0.999999999999999	No	-0.05639	0.03814	0.141224	>0.999999999999999	No
ACX60_RS15690	WP_001092282.1	pta	phosphate acetyltransferase	0.99865	0.233385	0.0192492	147	0.986506	0.232925	0.0198279	138	0.97339	0.236749	0.0203011	136	-0.01214	0.02764	0.660704	>0.999999999999999	No	-0.02526	0.02796	0.367086	>0.999999999999999	No
ACX60_RS15695	WP_000207466.1	E4.2.1.2A, fumA, fumB	fumarate hydratase	0.723976	0.253175	0.0347763	53	0.620543	0.351759	0.0474312	55	0.538571	0.285537	0.0399832	51	-0.1034	0.05916	0.0833196	>0.999999999999999	No	-0.1854	0.05287	0.00067545	0.0456133	Yes
ACX60_RS15700	WP_000155519.1		hypothetical protein	1.02404	0.0771963	0.0151394	26	1.03229	0.142514	0.0274268	27	1.02373	0.134172	0.0253562	28	0.008243	0.03166	0.79562	>0.999999999999999	No	-0.000315	0.0301	0.991688	>0.999999999999999	No
ACX60_RS15705	WP_001269736.1		hypothetical protein	1.00363	0.101572	0.0188614	29	0.96431	0.192618	0.0351672	30	0.988869	0.169406	0.0309292	30	-0.03932	0.0403	0.333324	>0.999999999999999	No	-0.01476	0.03652	0.687643	>0.999999999999999	No
ACX60_RS15710	WP_001289250.1	clpX, CLPX	ATP-dependent Clp protease ATP-binding subunit ClpX	0.353288	0	0	1	0.343679	0	0	1	0.1	X	X	1	-0.009609
ACX60_RS15715	WP_000289452.1	clpP, CLPP	ATP-dependent Clp protease proteolytic subunit	0.509279	0.329977	0.0800311	17	0.329258	0.396277	0.0909122	19	0.282025	0.308196	0.070705	19	-0.18	0.1224	0.150487	>0.999999999999999	No	-0.2273	0.1064	0.0399324	0.784376	No
ACX60_RS15720	WP_001198432.1	tig	trigger factor	0.938469	0.255114	0.0510228	25	0.824841	0.227346	0.0484704	22	0.916644	0.282855	0.0577375	24	-0.1136	0.0709	0.116028	>0.999999999999999	No	-0.02183	0.07689	0.777761	>0.999999999999999	No
ACX60_RS15725	WP_002013915.1	fiu	ligand-gated channel protein	0.91838	0.218778	0.0158302	191	0.946701	0.237599	0.0173287	188	0.949795	0.244757	0.01771	191	0.02832	0.02346	0.22801	>0.999999999999999	No	0.03141	0.02375	0.186787	>0.999999999999999	No
ACX60_RS15730	WP_000581251.1	K07336	PKHD-type hydroxylase	0.949014	0.250247	0.0325794	59	0.964426	0.232066	0.0302124	59	0.899772	0.260022	0.0357168	53	0.01541	0.04443	0.729328	>0.999999999999999	No	-0.04924	0.04824	0.309637	>0.999999999999999	No
ACX60_RS15735	WP_000978841.1	leuA, IMS	2-isopropylmalate synthase	1.00744	0.20054	0.0189493	112	1.01837	0.196772	0.0189344	108	0.997376	0.190028	0.0190028	100	0.01093	0.0268	0.683754	>0.999999999999999	No	-0.01006	0.02692	0.708939	>0.999999999999999	No
ACX60_RS15740	WP_000009640.1	metX	homoserine O-acetyltransferase	1.06802	0.130985	0.0231552	32	1.06467	0.198145	0.0350274	32	1.00679	0.144937	0.0273906	28	-0.00335	0.04199	0.936667	>0.999999999999999	No	-0.06123	0.03562	0.0909632	>0.999999999999999	No
ACX60_RS15745	WP_001217230.1		methionine biosynthesis protein MetW	0.96701	0.187406	0.0279369	45	0.936919	0.226433	0.0326827	48	0.898794	0.201477	0.0300345	45	-0.03009	0.04326	0.488442	>0.999999999999999	No	-0.06822	0.04102	0.0998595	>0.999999999999999	No
ACX60_RS15750	WP_000751692.1		hypothetical protein	1.01799	0.0841212	0.0138294	37	0.882817	0.157946	0.0263243	36	0.832833	0.259084	0.042029	38	-0.1352	0.02951	1.92706e-05	0.00511457	Yes	-0.1852	0.04473	9.23512e-05	0.00910089	Yes
ACX60_RS15755	WP_000106721.1	rdgB	non-canonical purine NTP pyrophosphatase	1.05085	0.101702	0.0203403	25	0.981807	0.115918	0.0247137	22	1.00005	0.192849	0.0371139	27	-0.06905	0.03174	0.0348752	>0.999999999999999	No	-0.05081	0.04327	0.245868	>0.999999999999999	No
ACX60_RS15760	WP_001196403.1	K07088	permease	1.03041	0.219451	0.0290669	57	1.03453	0.168652	0.0221451	58	1.01178	0.252718	0.0334733	57	0.004128	0.03646	0.910049	>0.999999999999999	No	-0.01863	0.04433	0.675153	>0.999999999999999	No
ACX60_RS15765	WP_000908081.1	tatA	protein translocase TatA	1.03033	0.128821	0.0288052	20	1.0269	0.170057	0.0362562	22	1.06469	0.195059	0.0436166	20	-0.003423	0.04692	0.942209	>0.999999999999999	No	0.03437	0.05227	0.514844	>0.999999999999999	No
ACX60_RS15770	WP_000887754.1	tatB	Sec-independent protein translocase TatB	1.03059	0.297824	0.0553046	29	0.980497	0.302505	0.0571681	28	1.04711	0.170122	0.03215	28	-0.05009	0.07952	0.531342	>0.999999999999999	No	0.01652	0.06455	0.798987	>0.999999999999999	No
ACX60_RS15775	WP_001072722.1	tatC	twin arginine-targeting protein translocase TatC	1.03993	0.138886	0.0176385	62	1.02353	0.191817	0.0256327	56	1.02806	0.225855	0.0294039	59	-0.0164	0.03062	0.593222	>0.999999999999999	No	-0.01187	0.0339	0.726903	>0.999999999999999	No
ACX60_RS15780	WP_000205458.1	K07093	alkaline phosphatase	1.00519	0.211757	0.0161463	172	0.988135	0.259105	0.0198725	170	0.983877	0.259079	0.0203552	162	-0.01706	0.02558	0.505204	>0.999999999999999	No	-0.02132	0.02583	0.409749	>0.999999999999999	No
ACX60_RS15785	WP_000137975.1	K07093	phosphatase	1.03626	0.154777	0.0121982	161	0.991117	0.215276	0.017404	153	1.02799	0.216068	0.0172441	157	-0.04514	0.02108	0.0330078	>0.999999999999999	No	-0.008268	0.02104	0.694562	>0.999999999999999	No
ACX60_RS15790	WP_000335019.1		hypothetical protein	1.03595	0.163796	0.0241504	46	1.00956	0.190325	0.0290244	43	1.03626	0.197258	0.0294055	45	-0.02639	0.03757	0.484248	>0.999999999999999	No	0.0003168	0.03797	0.993362	>0.999999999999999	No
ACX60_RS15795	WP_000959085.1	lgt, umpA	prolipoprotein diacylglyceryl transferase	0.1	X	X		0.1	X	X		0.1	X	X
ACX60_RS15800	WP_000889270.1		membrane protein	0.97575	0.13929	0.0419976	11	1.0025	0.062347	0.0197159	10	0.964962	0.249531	0.0789087	10	0.02675	0.04797	0.583558	>0.999999999999999	No	-0.01079	0.08706	0.902689	>0.999999999999999	No
ACX60_RS15805	WP_000881940.1		hypothetical protein	0.956294	0.184617	0.0355295	27	0.938109	0.278654	0.0546486	26	0.96967	0.181549	0.0356048	26	-0.01819	0.0647	0.779781	>0.999999999999999	No	0.01338	0.05032	0.791422	>0.999999999999999	No
ACX60_RS15810	WP_001203165.1	thyA, TYMS	thymidylate synthase	0.1	X	X		0.1	X	X		0.1	X	X
ACX60_RS15815	WP_000312548.1	DHFR, folA	diacylglycerol kinase	0.1	X	X		0.1	X	X		0.1	X	X
ACX60_RS15820	WP_000551512.1		membrane protein	0.97428	0.232969	0.0291212	64	0.965295	0.213732	0.0273656	61	0.932719	0.292175	0.0368106	63	-0.008984	0.04004	0.822851	>0.999999999999999	No	-0.04156	0.04685	0.376769	>0.999999999999999	No
ACX60_RS15825	WP_001183415.1	msrA	peptide-methionine (S)-S-oxide reductase	0.982671	0.184707	0.0312212	35	0.962997	0.188148	0.0322671	34	0.979806	0.171496	0.0298537	33	-0.01967	0.04489	0.662572	>0.999999999999999	No	-0.002865	0.04329	0.947437	>0.999999999999999	No
ACX60_RS15830	WP_000885431.1	exbD	biopolymer transporter ExbD	0.1	X	X		0.1	X	X		0.1	X	X
ACX60_RS15835	WP_001011664.1	exbB	biopolymer transporter ExbB	0.1	X	X		0.1	X	X		0.1	X	X
ACX60_RS15840	WP_049594858.1	tonB	TonB-dependent receptor	0.1	X	X		0.1	X	X		1.13948	0	0	1
ACX60_RS15845	WP_001057506.1	purU	formyltetrahydrofolate deformylase	0.410217	0.29829	0.0650921	21	0.369571	0.313927	0.0685045	21	0.356017	0.342247	0.0746844	21	-0.04065	0.0945	0.669411	>0.999999999999999	No	-0.0542	0.09907	0.58736	>0.999999999999999	No
ACX60_RS15850	WP_000056618.1		TetR family transcriptional regulator	0.997842	0.241783	0.0377601	41	0.934251	0.254464	0.0436402	34	0.998827	0.227113	0.0368426	38	-0.06359	0.05743	0.271815	>0.999999999999999	No	0.000985	0.05288	0.985188	>0.999999999999999	No
ACX60_RS15855	WP_001088254.1	E1.2.1.68	coniferyl-aldehyde dehydrogenase	1.00995	0.203867	0.0201858	102	0.992883	0.225534	0.0231393	95	1.01164	0.218853	0.0222211	97	-0.01707	0.0306	0.577638	>0.999999999999999	No	0.00169	0.02997	0.955081	>0.999999999999999	No
ACX60_RS15860	WP_000048256.1	RP-L28, MRPL28, rpmB	50S ribosomal protein L28	0.1	X	X		0.1	X	X		0.1	X	X
ACX60_RS15865	WP_001205031.1	RP-L33, MRPL33, rpmG	50S ribosomal protein L33	0.799337	0.280243	0.105922	7	0.90492	0.359539	0.119846	9	0.888545	0.274549	0.0970677	8	0.1056	0.1653	0.533191	>0.999999999999999	No	0.08921	0.1435	0.544805	>0.999999999999999	No
ACX60_RS15870	WP_001119808.1	TC.KEF	sodium:proton antiporter	1.01138	0.18649	0.0180287	107	0.998659	0.223106	0.0214684	108	1.043	0.204717	0.019344	112	-0.01272	0.02806	0.65069	>0.999999999999999	No	0.03162	0.0265	0.23408	>0.999999999999999	No
ACX60_RS15875	WP_000027403.1		hypothetical protein	1.02779	0.240533	0.0462906	27	0.81231	0.16227	0.0338357	23	0.587596	0.446041	0.0858407	27	-0.2155	0.05912	0.0006564	0.125821	No	-0.4402	0.09753	3.67945e-05	0.00392862	Yes
ACX60_RS15880	WP_002027464.1		hypothetical protein	0.913787	0.286549	0.0532108	29	1.01664	0.246465	0.0435693	32	0.892608	0.354596	0.0626843	32	0.1028	0.06826	0.137221	>0.999999999999999	No	-0.02118	0.08309	0.799692	>0.999999999999999	No
ACX60_RS15885	WP_001183882.1		hypothetical protein	1.158	0.289499	0.0872871	11	0.862765	0.34379	0.103657	11	0.971492	0.5221	0.165103	10	-0.2952	0.1355	0.0414902	>0.999999999999999	No	-0.1865	0.1819	0.317963	>0.999999999999999	No
ACX60_RS15890	WP_000699342.1		RNA-binding protein	1.0362	0.134274	0.0346694	15	1.06747	0.129992	0.0335639	15	1.04316	0.15008	0.0401104	14	0.03127	0.04825	0.52223	>0.999999999999999	No	0.006961	0.05281	0.896103	>0.999999999999999	No
ACX60_RS15895	WP_000050349.1	uvrD, pcrA	ATP-dependent DNA helicase PcrA	1.03383	0.167344	0.0150889	123	1.03394	0.194412	0.0176738	121	1.00133	0.214867	0.0195334	121	0.000109	0.02321	0.996257	>0.999999999999999	No	-0.0325	0.02463	0.188293	>0.999999999999999	No
ACX60_RS15900	WP_000859458.1		hypothetical protein	0.989451	0.14346	0.027609	27	0.947742	0.176696	0.0340052	27	0.867243	0.187308	0.0360474	27	-0.04171	0.0438	0.345395	>0.999999999999999	No	-0.1222	0.04541	0.00954594	0.332812	No
ACX60_RS15905	WP_000265778.1		hypothetical protein	1.02098	0.153365	0.0214754	51	1.01852	0.143088	0.020653	48	1.04968	0.217356	0.0310508	49	-0.002458	0.02986	0.934563	>0.999999999999999	No	0.0287	0.0375	0.445868	>0.999999999999999	No
ACX60_RS15910	WP_000024261.1	topA	DNA topoisomerase I	0.480356	0.368074	0.130134	8	0.587023	0.371348	0.131291	8	0.551021	0.423739	0.141246	9	0.1067	0.1849	0.573085	>0.999999999999999	No	0.07066	0.1937	0.720407	>0.999999999999999	No
ACX60_RS15915	WP_000368721.1		hypothetical protein	1.06734	0.0725187	0.0170928	18	1.08344	0.151352	0.0347225	19	1.08114	0.104808	0.0247034	18	0.01611	0.03938	0.685064	>0.999999999999999	No	0.01381	0.03004	0.6487	>0.999999999999999	No
ACX60_RS15920	WP_001029768.1		MarR family transcriptional regulator	1.03048	0.0884252	0.031263	8	1.00656	0.302512	0.106954	8	1.00814	0.196944	0.065648	9	-0.02391	0.1114	0.833177	>0.999999999999999	No	-0.02233	0.0758	0.772343	>0.999999999999999	No
ACX60_RS15925	WP_049594891.1	qor, CRYZ	Zn-dependent oxidoreductase	0.99976	0.158559	0.0198198	64	1.00575	0.145227	0.0181534	64	0.981323	0.194456	0.0244992	63	0.005991	0.02688	0.823963	>0.999999999999999	No	-0.01844	0.03146	0.558932	>0.999999999999999	No
ACX60_RS15930	WP_000165735.1	slyX	hypothetical protein	1.01824	0.0483449	0.0216205	5	1.00785	0.1235	0.0552308	5	0.959124	0.157187	0.0702961	5	-0.01039	0.05931	0.865277	>0.999999999999999	No	-0.05912	0.07355	0.444739	>0.999999999999999	No
ACX60_RS15935	WP_000323475.1	uup; ABC transport system&#160	heme ABC transporter ATPase	0.980074	0.220408	0.016293	183	0.971053	0.252128	0.0185368	185	0.970793	0.270176	0.0199176	184	-0.00902	0.0247	0.715148	>0.999999999999999	No	-0.009281	0.02575	0.718708	>0.999999999999999	No
ACX60_RS15940	WP_000886297.1		lysine transporter LysE	1.00711	0.211145	0.0314757	45	1.01066	0.241748	0.0352626	47	1.01416	0.226568	0.0337748	45	0.003548	0.04741	0.940513	>0.999999999999999	No	0.007052	0.04617	0.87895	>0.999999999999999	No
ACX60_RS15945	WP_000078875.1	lpxL, htrB	lauroyl acyltransferase	0.964691	0.162119	0.0202648	64	0.785026	0.184829	0.0242693	58	0.622011	0.234552	0.0307982	58	-0.1797	0.03141	7.99041e-08	4.59488e-05	Yes	-0.3427	0.03623	<0.000000000000001	4.43e-13	Yes
ACX60_RS15950	WP_000867093.1	lpsB	glycosyl transferase	0.971147	0.165649	0.0190013	76	0.817777	0.214517	0.0256397	70	0.59271	0.333615	0.0393169	72	-0.1534	0.03158	3.07868e-06	0.000885197	Yes	-0.3784	0.04296	3e-15	2.861e-12	Yes
ACX60_RS15955	WP_000787677.1	gltP, gltT	glutamate/aspartate:proton symporter GltP	1.03497	0.221945	0.0210661	111	1.00925	0.221636	0.0216295	105	0.951028	0.276827	0.0263945	110	-0.02573	0.03019	0.395108	>0.999999999999999	No	-0.08395	0.03374	0.0135826	0.4297	No
ACX60_RS15960	WP_000639217.1		endonuclease	0.943288	0.259345	0.034351	57	0.982983	0.175386	0.0232304	57	0.973484	0.197275	0.0261297	57	0.03969	0.04147	0.340523	>0.999999999999999	No	0.0302	0.04316	0.485616	>0.999999999999999	No
ACX60_RS15965	WP_000862762.1	asd	aspartate-semialdehyde dehydrogenase	0.1	X	X		0.1	X	X		0.1	X	X	1
ACX60_RS15970	WP_000128075.1		hypothetical protein	1.03032	0.199389	0.0236631	71	1.04305	0.227555	0.0268176	72	1.02508	0.174207	0.0212828	67	0.01273	0.0358	0.722752	>0.999999999999999	No	-0.005242	0.03195	0.869919	>0.999999999999999	No
ACX60_RS15975	WP_000967571.1		hypothetical protein	0.986351	0.195555	0.0313139	39	0.968023	0.245323	0.0383131	41	0.916119	0.302075	0.0477622	40	-0.01833	0.04976	0.713636	>0.999999999999999	No	-0.07023	0.05741	0.224952	>0.999999999999999	No
ACX60_RS15980	WP_000717083.1	E3.5.1.1, ansA, ansB	L-asparaginase 1	0.86959	0.197023	0.0263283	56	0.796724	0.221903	0.0293918	57	0.780377	0.264106	0.0346789	58	-0.07287	0.0395	0.0677573	>0.999999999999999	No	-0.08921	0.04376	0.0438408	0.814081	No
ACX60_RS15985	WP_001190100.1	truA, PUS1	tRNA pseudouridine(38,39,40) synthase TruA	0.953014	0.127521	0.0229035	31	0.931946	0.160081	0.0287514	31	0.885736	0.229119	0.0425463	29	-0.02107	0.03676	0.568696	>0.999999999999999	No	-0.06728	0.04746	0.161694	>0.999999999999999	No
ACX60_RS15990	WP_002009591.1		AraC family transcriptional regulator	0.950281	0.241115	0.0407559	35	1.0484	0.211342	0.0347444	37	0.980183	0.197008	0.0337867	34	0.09812	0.05336	0.0701729	>0.999999999999999	No	0.0299	0.05309	0.57518	>0.999999999999999	No
ACX60_RS15995	WP_001284370.1	infA	translation initiation factor IF-1	0.1	X	X		0.1	X	X		0.1	X	X
ACX60_RS16000	WP_000724607.1		hypothetical protein	1.0102	0.171973	0.0384544	20	0.970955	0.225517	0.0517372	19	0.979333	0.215498	0.0507933	18	-0.03925	0.06402	0.543572	>0.999999999999999	No	-0.03087	0.06295	0.626826	>0.999999999999999	No
ACX60_RS16005	WP_049594859.1		hypothetical protein	0.982595	0.0983068	0.0245767	16	0.982785	0.119337	0.028128	18	0.955579	0.190877	0.04499	18	0.0001899	0.03779	0.996021	>0.999999999999999	No	-0.02702	0.0531	0.614417	>0.999999999999999	No
ACX60_RS16010	WP_000043186.1	leuB, IMDH	3-isopropylmalate dehydrogenase	1.02852	0.202185	0.023995	71	0.997219	0.197941	0.0234912	71	0.996739	0.225833	0.0269923	70	-0.0313	0.03358	0.352833	>0.999999999999999	No	-0.03178	0.03609	0.379971	>0.999999999999999	No
ACX60_RS16015	WP_001984507.1		hypothetical protein	1.02174	0.108947	0.0160633	46	1.0479	0.165723	0.0247045	45	1.06604	0.173139	0.0249905	48	0.02616	0.02934	0.374926	>0.999999999999999	No	0.0443	0.02999	0.143022	>0.999999999999999	No
ACX60_RS16020	WP_000649450.1	leuD, IPMI-S	3-isopropylmalate dehydratase small subunit	1.03702	0.176993	0.0442484	16	0.973233	0.140066	0.0350166	16	0.858858	0.231981	0.0579952	16	-0.06378	0.05643	0.267271	>0.999999999999999	No	-0.1782	0.07295	0.0207011	0.578211	No
ACX60_RS16025	WP_000907608.1	leuC, IPMI-L	3-isopropylmalate dehydratase large subunit	0.992206	0.194822	0.0199883	95	0.956835	0.270491	0.0280487	93	0.961708	0.238829	0.0247655	93	-0.03537	0.03433	0.304136	>0.999999999999999	No	-0.0305	0.03176	0.338125	>0.999999999999999	No
ACX60_RS16030	WP_001284190.1		membrane protein	1.04963	0.116404	0.022402	27	1.05387	0.0813602	0.0166076	24	1.04442	0.0663998	0.0141565	22	0.004234	0.02847	0.882367	>0.999999999999999	No	-0.005212	0.02794	0.852829	>0.999999999999999	No
ACX60_RS16035	WP_001046500.1		LysR family transcriptional regulator	1.01076	0.144668	0.019507	55	1.05365	0.144456	0.0191337	57	1.02702	0.185374	0.0249958	55	0.04289	0.02732	0.119354	>0.999999999999999	No	0.01626	0.03171	0.609138	>0.999999999999999	No
ACX60_RS16040	WP_000761586.1		haloacid dehalogenase	0.999256	0.202507	0.0308821	43	0.998214	0.198653	0.0335785	35	0.966406	0.201386	0.0326691	38	-0.001042	0.04571	0.981865	>0.999999999999999	No	-0.03285	0.04497	0.467253	>0.999999999999999	No
ACX60_RS16045	WP_000567254.1	nudH	RNA pyrophosphohydrolase	0.774186	0.342511	0.197749	3	0.770091	0.415095	0.239655	3	0.827096	0.372356	0.21498	3	-0.004095	0.3107	0.990116	>0.999999999999999	No	0.05291	0.2921	0.865066	>0.999999999999999	No
ACX60_RS16050	WP_000069129.1	PTS-EI.PTSP, ptsP	phosphoenolpyruvate--protein phosphotransferase	0.981732	0.207991	0.0173325	144	0.971102	0.254004	0.0207393	150	0.93773	0.303685	0.0253954	143	-0.01063	0.02714	0.695555	>0.999999999999999	No	-0.044	0.03071	0.152974	>0.999999999999999	No
ACX60_RS16055	WP_000064282.1	katG	catalase/hydroperoxidase HPI(I)	1.00479	0.2128	0.0202897	110	0.989349	0.22903	0.0220384	108	0.958824	0.243477	0.0241078	102	-0.01544	0.02994	0.606479	>0.999999999999999	No	-0.04597	0.03135	0.144072	>0.999999999999999	No
ACX60_RS16060	WP_000653392.1		Zn-dependent hydrolase	0.974963	0.260951	0.0299331	76	0.985429	0.232447	0.0270214	74	0.981551	0.27318	0.0315441	75	0.01047	0.04039	0.795885	>0.999999999999999	No	0.006588	0.04347	0.879755	>0.999999999999999	No
ACX60_RS16065	WP_000423241.1	hcaR	RpiR family transcriptional regulator	1.01161	0.148844	0.0187526	63	0.953619	0.2056	0.0267669	59	0.94615	0.201937	0.02629	59	-0.05799	0.03235	0.0755393	>0.999999999999999	No	-0.06546	0.03198	0.0428514	0.805633	No
ACX60_RS16070	WP_000232918.1		hypothetical protein	1.01731	0.216859	0.0306685	50	1.05084	0.228788	0.0317272	52	1.02497	0.266978	0.0389427	47	0.03353	0.04417	0.449561	>0.999999999999999	No	0.007662	0.04925	0.876701	>0.999999999999999	No
ACX60_RS16075	WP_000053841.1	GST, gst	glutathione S-transferase	0.994539	0.172264	0.0246091	49	0.945101	0.188542	0.0277989	46	0.969391	0.230545	0.0332763	48	-0.04944	0.03702	0.184997	>0.999999999999999	No	-0.02515	0.04127	0.543701	>0.999999999999999	No
ACX60_RS16080	WP_000091415.1		hypothetical protein	0.994213	0.260507	0.0357834	53	1.01758	0.284888	0.0377344	57	0.973401	0.338672	0.0460874	54	0.02337	0.05217	0.6551	>0.999999999999999	No	-0.02081	0.05849	0.722679	>0.999999999999999	No
ACX60_RS16085	WP_000054126.1	gph	phosphoglycolate phosphatase	1.01225	0.25889	0.0303008	73	0.99057	0.308599	0.0356339	75	0.980964	0.340629	0.0395973	74	-0.02168	0.04689	0.644462	>0.999999999999999	No	-0.03129	0.04995	0.53208	>0.999999999999999	No
ACX60_RS16090	WP_001089412.1	rluC	23S rRNA pseudouridine synthase	0.901865	0.16799	0.0200787	70	0.900114	0.251946	0.0289002	76	0.858831	0.2642	0.0313547	71	-0.001751	0.03575	0.961007	>0.999999999999999	No	-0.04303	0.03735	0.251171	>0.999999999999999	No
ACX60_RS16095	WP_000827318.1	rne	hypothetical protein	0.722304	0.383694	0.0578441	44	0.527478	0.320519	0.0500566	41	0.455226	0.342244	0.0515953	44	-0.1948	0.07698	0.0132698	0.995324	No	-0.2671	0.07751	0.000883204	0.0569367	No
ACX60_RS16100	WP_000084315.1	atuH	long-chain-acyl-CoA synthetase	1.00962	0.219004	0.0217918	101	1.01753	0.258433	0.0259735	99	0.984181	0.219765	0.0230376	91	0.007904	0.03385	0.815613	>0.999999999999999	No	-0.02544	0.03171	0.423312	>0.999999999999999	No
ACX60_RS16115	WP_000375499.1		LysR family transcriptional regulator	1.01271	0.106062	0.0184631	33	1.03981	0.161819	0.0290636	31	1.03581	0.145869	0.0261988	31	0.0271	0.034	0.428408	>0.999999999999999	No	0.0231	0.03174	0.46937	>0.999999999999999	No
ACX60_RS16120	WP_000207248.1		short chain dehydrogenase	1.00583	0.167355	0.0267983	39	0.957321	0.21213	0.033968	39	0.921684	0.285327	0.0475545	36	-0.04851	0.04327	0.265746	>0.999999999999999	No	-0.08415	0.05352	0.120189	>0.999999999999999	No
ACX60_RS16125	WP_000279719.1		YggW family oxidoreductase	0.979413	0.190552	0.0218578	76	0.995419	0.222978	0.0266509	70	0.989168	0.195916	0.0229303	73	0.01601	0.03425	0.640927	>0.999999999999999	No	0.009755	0.03166	0.758427	>0.999999999999999	No
ACX60_RS16130	WP_001984522.1	TC.BAT2	hypothetical protein	1.03897	0.198432	0.0375001	28	1.0461	0.16245	0.031859	26	1.00684	0.191039	0.0398344	23	0.007124	0.04957	0.886298	>0.999999999999999	No	-0.03213	0.05492	0.561151	>0.999999999999999	No
ACX60_RS16135	WP_000073360.1	abeM	MATE family efflux transporter	1.01784	0.186195	0.0222545	70	1.00916	0.186644	0.0224693	69	1.00267	0.24537	0.0293274	70	-0.008679	0.03162	0.784171	>0.999999999999999	No	-0.01517	0.03682	0.680973	>0.999999999999999	No
ACX60_RS16140	WP_000205424.1		FMNH2-dependent monooxygenase	1.02603	0.158635	0.0264391	36	0.972854	0.267491	0.0465642	33	0.990528	0.31225	0.0513335	37	-0.05318	0.05242	0.314074	>0.999999999999999	No	-0.0355	0.05822	0.543936	>0.999999999999999	No
ACX60_RS16145	WP_000202655.1		SfnB family sulfur acquisition oxidoreductase	1.00676	0.192045	0.0277194	48	0.982897	0.199366	0.0297198	45	0.938413	0.237465	0.0357991	44	-0.02386	0.04059	0.558078	>0.999999999999999	No	-0.06835	0.04486	0.131144	>0.999999999999999	No
ACX60_RS16150	WP_001096917.1		ABC transporter	0.97016	0.205778	0.0288147	51	0.986499	0.161114	0.022785	50	0.9776	0.226243	0.0319957	50	0.01634	0.03682	0.658227	>0.999999999999999	No	0.007439	0.04302	0.863052	>0.999999999999999	No
ACX60_RS16155	WP_001224256.1	RP-L31, rpmE	50S ribosomal protein L31 type B	1.03117	0.215066	0.0430132	25	1.0514	0.174268	0.0348536	25	1.0341	0.137727	0.0287181	23	0.02023	0.05536	0.716433	>0.999999999999999	No	0.002924	0.05265	0.955944	>0.999999999999999	No
ACX60_RS16160	WP_000046497.1		hypothetical protein	1.002	0.0995472	0.0276094	13	0.976791	0.264126	0.0732553	13	0.893398	0.183204	0.055238	11	-0.02521	0.07829	0.750195	>0.999999999999999	No	-0.1086	0.05889	0.0786467	0.989007	No
ACX60_RS16165	WP_000291732.1	crcB, FEX	camphor resistance protein CrcB	0.986679	0.130459	0.0278139	22	0.971032	0.123766	0.0247531	25	0.972215	0.191422	0.0408114	22	-0.01565	0.03711	0.675276	>0.999999999999999	No	-0.01446	0.04939	0.771072	>0.999999999999999	No
ACX60_RS16170	WP_000075982.1		aldehyde-activating protein	0.978493	0.140864	0.0281728	25	0.919903	0.303101	0.0661421	21	0.934029	0.239941	0.0511555	22	-0.05859	0.06788	0.392722	>0.999999999999999	No	-0.04446	0.05657	0.435998	>0.999999999999999	No
ACX60_RS16175	WP_000066779.1	K07007	hypothetical protein	1.0151	0.187443	0.0209567	80	0.974267	0.263659	0.0308589	73	0.959487	0.278666	0.0319652	76	-0.04083	0.03674	0.268231	>0.999999999999999	No	-0.05561	0.03785	0.143843	>0.999999999999999	No
ACX60_RS16180	WP_001167146.1		SAM-dependent methyltransferase	0.98075	0.15329	0.024546	39	0.985875	0.182948	0.0282295	42	0.946534	0.174788	0.0279885	39	0.005125	0.03766	0.89209	>0.999999999999999	No	-0.03422	0.03723	0.360944	>0.999999999999999	No
ACX60_RS16185	WP_001138289.1	K09862	DNA gyrase inhibitor	0.991341	0.0620815	0.0253447	6	0.988622	0.0486437	0.0198587	6	1.02017	0.0452483	0.0184726	6	-0.002719	0.0322	0.93437	>0.999999999999999	No	0.02883	0.03136	0.379549	>0.999999999999999	No
ACX60_RS16190	WP_000942275.1		hypothetical protein	1.01819	0.209991	0.0561225	14	1.01025	0.194616	0.0520133	14	0.958188	0.186284	0.0497864	14	-0.007941	0.07652	0.918146	>0.999999999999999	No	-0.06	0.07502	0.431077	>0.999999999999999	No
ACX60_RS16195	WP_000007337.1	hemH, FECH	ferrochelatase	0.1	X	X		0.1	X	X		0.1	X	X
ACX60_RS16200	WP_000887665.1		hypothetical protein	1.02012	0.175652	0.0296906	35	0.998327	0.256066	0.0420969	37	0.963717	0.203622	0.0349209	34	-0.02179	0.05204	0.676698	>0.999999999999999	No	-0.0564	0.04574	0.221839	>0.999999999999999	No
ACX60_RS16205	WP_000125345.1	murI	glutamate racemase	0.971834	0.22482	0.0300429	56	0.957393	0.182642	0.0248544	54	0.862805	0.237908	0.0320795	55	-0.01444	0.03914	0.712857	>0.999999999999999	No	-0.109	0.04393	0.0145913	0.445126	No
ACX60_RS16210	WP_000248025.1	K09986	hypothetical protein	0.987384	0.0890366	0.0199092	20	0.988832	0.0886414	0.0198208	20	1.00472	0.0983201	0.021985	20	0.001448	0.02809	0.959168	>0.999999999999999	No	0.01733	0.02966	0.562406	>0.999999999999999	No
ACX60_RS16215	WP_000400008.1	ETFDH	electron transfer flavoprotein-ubiquinone oxidoreductase	0.1	X	X		0.1	X	X		0.1	X	X
ACX60_RS16220	WP_001000882.1		hypothetical protein	1.01494	0.234084	0.0523428	20	1.02743	0.149717	0.0352885	18	1.04228	0.148109	0.0331182	20	0.01249	0.06458	0.847727	>0.999999999999999	No	0.02734	0.06194	0.661408	>0.999999999999999	No
ACX60_RS16225	WP_000003406.1	tusA, sirA	hypothetical protein	0.0463892	0.119769	0.0598846	4	0.127225	0.171802	0.0859011	4	0.197588	0.142566	0.0712831	4	0.08084	0.1047	0.469443	>0.999999999999999	No	0.1512	0.0931	0.15549	>0.999999999999999	No
ACX60_RS16230	WP_001154809.1	corC	magnesium transporter	0.900276	0.255268	0.0425447	36	0.920877	0.294818	0.0478259	38	0.917742	0.29707	0.0475692	39	0.0206	0.06426	0.749458	>0.999999999999999	No	0.01747	0.06421	0.786367	>0.999999999999999	No
ACX60_RS16235	WP_032059234.1	lnt	apolipoprotein N-acyltransferase	0.904321	0.233957	0.0271969	74	0.874018	0.272978	0.0326272	70	0.813083	0.276547	0.0328201	71	-0.0303	0.04229	0.474878	>0.999999999999999	No	-0.09124	0.04248	0.0334059	0.731921	No
ACX60_RS16240	WP_000434936.1	K06878	tRNA-binding protein	1.03325	0.0505853	0.015252	11	1.05659	0.0711854	0.0214632	11	0.989005	0.158197	0.0476983	11	0.02335	0.02633	0.385821	>0.999999999999999	No	-0.04424	0.05008	0.387459	>0.999999999999999	No
ACX60_RS16245	WP_000643174.1		hypothetical protein	1.01325	0.105765	0.0373937	8	0.979227	0.0819715	0.0289813	8	1.02627	0.219836	0.0732787	9	-0.03402	0.04731	0.483922	>0.999999999999999	No	0.01303	0.08555	0.881002	>0.999999999999999	No
ACX60_RS16250	WP_000865303.1	gspG	type II secretion system protein GspG	0.937339	0.251564	0.0459291	30	0.960729	0.209647	0.0376537	31	0.953257	0.195203	0.0356391	30	0.02339	0.05921	0.694247	>0.999999999999999	No	0.01592	0.05813	0.785192	>0.999999999999999	No
ACX60_RS16255	WP_001112089.1	gspF	type II secretion system protein GspF	1.01835	0.203813	0.0265342	59	1.00932	0.211518	0.0280162	57	0.995913	0.233642	0.0315043	55	-0.009031	0.03856	0.81525	>0.999999999999999	No	-0.02244	0.04099	0.58518	>0.999999999999999	No
ACX60_RS16260	WP_000156658.1	priA	primosomal protein N'	0.366467	0.34063	0.107717	10	0.218344	0.327781	0.10926	9	0.0497509	0.0923533	0.0326518	8	-0.1481	0.1538	0.348879	>0.999999999999999	No	-0.3167	0.1246	0.0217557	0.585298	No
ACX60_RS16265	WP_000008979.1	kefB	potassium transporter	0.973381	0.224157	0.021276	111	0.980576	0.258913	0.0250301	107	0.999588	0.261426	0.0251557	108	0.007195	0.03276	0.826382	>0.999999999999999	No	0.02621	0.03288	0.426265	>0.999999999999999	No
ACX60_RS16270	WP_001281765.1	hslO	heat-shock protein Hsp33	0.836314	0.195168	0.0345012	32	0.801916	0.239218	0.0422882	32	0.799263	0.235912	0.041067	33	-0.0344	0.05458	0.530835	>0.999999999999999	No	-0.03705	0.05379	0.49349	>0.999999999999999	No
ACX60_RS16275	WP_001105728.1		amino-acid efflux transmembrane protein	1.00455	0.122797	0.0297827	17	0.992474	0.290244	0.0703946	17	1.01154	0.190319	0.0425566	20	-0.01208	0.07644	0.875459	>0.999999999999999	No	0.006995	0.05376	0.897224	>0.999999999999999	No
ACX60_RS16280	WP_001107918.1	cbpA	DNA-binding protein	1.0086	0.176349	0.0278832	40	0.985571	0.213454	0.0329367	42	0.98719	0.15686	0.0257876	37	-0.02303	0.04336	0.596826	>0.999999999999999	No	-0.02141	0.03816	0.576437	>0.999999999999999	No
ACX60_RS16285	WP_000207459.1	cbpM	MerR family transcriptional regulator	1.02354	0.177055	0.0669204	7	0.989816	0.288747	0.117881	6	0.973082	0.291912	0.119173	6	-0.03373	0.1305	0.800797	>0.999999999999999	No	-0.05046	0.1315	0.708404	>0.999999999999999	No
ACX60_RS16290	WP_001198553.1		magnesium transporter	0.996959	0.189144	0.0244183	60	1.01414	0.204277	0.0263721	60	0.955663	0.261177	0.0342942	58	0.01719	0.03594	0.633422	>0.999999999999999	No	-0.0413	0.04188	0.326104	>0.999999999999999	No
ACX60_RS16295	WP_000061670.1	pnp, PNPT1	polyribonucleotide nucleotidyltransferase	0.595102	0.316823	0.158412	4	0.20757	0.35925	0.179625	4	0.315413	0.292052	0.146026	4	-0.3875	0.2395	0.156769	>0.999999999999999	No	-0.2797	0.2154	0.241892	>0.999999999999999	No
ACX60_RS16300	WP_001229357.1	RP-S15, MRPS15, rpsO	30S ribosomal protein S15	0.1	X	X		0.1	X	X		0.1	X	X
ACX60_RS16305	WP_000689285.1		EstA family serine hydrolase	1.00066	0.172263	0.0187954	84	0.977874	0.234855	0.026095	81	0.971112	0.284308	0.0317866	80	-0.02279	0.03198	0.477213	>0.999999999999999	No	-0.02955	0.03651	0.419527	>0.999999999999999	No
ACX60_RS16310	WP_000369428.1	recD	exodeoxyribonuclease V subunit alpha	0.577407	0.325055	0.0409531	63	0.53949	0.296467	0.0376513	62	0.423976	0.331883	0.0432075	59	-0.03792	0.05567	0.497106	>0.999999999999999	No	-0.1534	0.05949	0.0111142	0.361655	No
ACX60_RS16315	WP_049594860.1	recB	exonuclease V subunit beta	0.377683	0.332429	0.040313	68	0.319916	0.333998	0.0408044	67	0.255248	0.335797	0.0398518	71	-0.05777	0.05736	0.315698	>0.999999999999999	No	-0.1224	0.0567	0.0325595	0.731921	No
ACX60_RS16320	WP_049594861.1	recC	exonuclease V subunit gamma	0.440321	0.335352	0.0368096	83	0.313373	0.33634	0.0373711	81	0.277885	0.326561	0.0356307	84	-0.1269	0.05245	0.0166176	>0.999999999999999	No	-0.1624	0.05122	0.00181004	0.0981646	No
ACX60_RS16325	WP_000687236.1		hypothetical protein	1.01016	0.160717	0.0315192	26	1.01491	0.187773	0.0391534	23	1.02211	0.195066	0.0390132	25	0.004744	0.04978	0.924479	>0.999999999999999	No	0.01194	0.04996	0.812089	>0.999999999999999	No
ACX60_RS16330	WP_000003544.1		polyphosphate--AMP phosphotransferase	0.993596	0.141024	0.0185174	58	1.00245	0.166176	0.0220106	57	0.944183	0.195971	0.0264248	55	0.008858	0.02872	0.758353	>0.999999999999999	No	-0.04941	0.03199	0.125321	>0.999999999999999	No
ACX60_RS16335	WP_000039800.1		hypothetical protein	1.00615	0.122938	0.0181262	46	0.979074	0.204043	0.0300845	46	0.996749	0.245266	0.0354011	48	-0.02707	0.03512	0.44281	>0.999999999999999	No	-0.0094	0.04029	0.816026	>0.999999999999999	No
ACX60_RS16340	WP_000064213.1	ubiE	bifunctional demethylmenaquinone methyltransferase/2-methoxy-6-polyprenyl-1,4-benzoquinol methylase	0.1	X	X		0.1	X	X		0.1	X	X
ACX60_RS16345	WP_000269705.1	ubiJ	hypothetical protein	0.208722	0	0	1	0.1	X	X	1	0.1	X	X	1
ACX60_RS16350	WP_000612214.1	ubiB, aarF	2-octaprenylphenol hydroxylase	0.957043	0.142417	0.0153572	86	0.898277	0.20734	0.021978	89	0.862574	0.270441	0.0286667	89	-0.05877	0.02698	0.030739	>0.999999999999999	No	-0.09447	0.03284	0.00452485	0.190865	No
ACX60_RS16355	WP_000856574.1		oxidoreductase	1.02712	0.209177	0.0279525	56	1.0186	0.260074	0.0350684	55	0.992929	0.219938	0.0304999	52	-0.008522	0.04476	0.849358	>0.999999999999999	No	-0.0342	0.04129	0.409468	>0.999999999999999	No
ACX60_RS16360	WP_001066573.1	hisIE	bifunctional phosphoribosyl-AMP cyclohydrolase/phosphoribosyl-ATP pyrophosphatase	1.00623	0.167573	0.0311174	29	1.03807	0.23745	0.0426472	31	1.00551	0.237489	0.0433593	30	0.03184	0.0534	0.553312	>0.999999999999999	No	-0.0007226	0.05368	0.989307	>0.999999999999999	No
ACX60_RS16365	WP_000065138.1		DNA helicase	1.02087	0.200563	0.0222848	81	0.994388	0.23756	0.02725	76	0.985832	0.236091	0.0274451	74	-0.02648	0.03501	0.450586	>0.999999999999999	No	-0.03504	0.03509	0.319657	>0.999999999999999	No
ACX60_RS16370	WP_000764535.1		ATP binding site	0.976416	0.193282	0.0276117	49	0.965706	0.279521	0.0403454	48	0.984004	0.289151	0.039718	53	-0.01071	0.04871	0.82644	>0.999999999999999	No	0.007587	0.04911	0.877534	>0.999999999999999	No
ACX60_RS16375	WP_000381598.1	phaA	monovalent cation/H+ antiporter subunit A	0.1	X	X		0.1	X	X		0.1	X	X
ACX60_RS16380	WP_000624229.1	phaC	Na+/H+ antiporter subunit C	0.1	X	X		0.1	X	X		0.1	X	X
ACX60_RS16385	WP_000459267.1	phaD	monovalent cation/H+ antiporter subunit D	0.1	X	X	1	0.445457	0	0	1	0.454849	0	0	1
ACX60_RS16390	WP_001177207.1	phaE	pH adaptation potassium efflux system E transmembrane protein	0.761099	1.11022e-16	1.11022e-16	1	0.552973	0	0	1	0.1	X	X	1	-0.2081
ACX60_RS16395	WP_000154078.1	phaF	hypothetical protein	0.1	X	X		0.1	X	X		0.1	X	X
ACX60_RS16400	WP_001167533.1	phaG	Na+/H+ antiporter subunit G	0.986544	0.155806	0.0588893	7	0.856602	0.297249	0.11235	7	0.906802	0.415018	0.16943	6	-0.1299	0.1268	0.32586	>0.999999999999999	No	-0.07974	0.1683	0.644938	>0.999999999999999	No
ACX60_RS16405	WP_000897046.1	rbfA	ribosome-binding factor A	0.848294	0.311824	0.0650197	23	0.875529	0.266875	0.0612252	19	0.860002	0.304014	0.064816	22	0.02723	0.09067	0.765435	>0.999999999999999	No	0.01171	0.09186	0.899174	>0.999999999999999	No
ACX60_RS16410	WP_000130326.1	infB, MTIF2	translation initiation factor IF-2	0.1	X	X		0.1	X	X		0.1	X	X
ACX60_RS16415	WP_000532248.1	nusA	transcription termination/antitermination protein NusA	1.70139	0	0	1	0.1	X	X		0.1	X	X
ACX60_RS16420	WP_000777730.1	rimP	ribosome maturation factor	0.1	X	X		0.1	X	X		0.1	X	X
ACX60_RS16435	WP_000555570.1	secG	preprotein translocase subunit SecG	1.01732	0.228424	0.0487002	22	0.95003	0.351867	0.0750183	22	0.989429	0.138011	0.0301166	21	-0.06729	0.08944	0.456026	>0.999999999999999	No	-0.02789	0.0579	0.632554	>0.999999999999999	No
ACX60_RS16440	WP_000016939.1	TPI, tpiA	triose-phosphate isomerase	0.1	X	X		0.1	X	X		0.1	X	X
ACX60_RS16445	WP_001274983.1	pilB	type IV-A pilus assembly ATPase PilB	0.982395	0.198785	0.017502	129	0.989481	0.235846	0.0208461	128	0.965329	0.284544	0.0255528	124	0.007086	0.0272	0.794686	>0.999999999999999	No	-0.01707	0.03076	0.579538	>0.999999999999999	No
ACX60_RS16450	WP_000279216.1	pilC	type II secretion system protein F	1.0055	0.276063	0.0337265	67	1.00851	0.272088	0.0340111	64	1.0113	0.216483	0.0281837	59	0.003017	0.04791	0.94989	>0.999999999999999	No	0.005802	0.04463	0.896776	>0.999999999999999	No
ACX60_RS16455	WP_001152268.1	pilD, pppA	N-methyltransferase	1.03872	0.124597	0.017447	51	1.01207	0.164702	0.024284	46	1.00561	0.184595	0.0261056	50	-0.02665	0.02948	0.36825	>0.999999999999999	No	-0.03312	0.03128	0.292306	>0.999999999999999	No
ACX60_RS16460	WP_000874127.1	coaE	dephospho-CoA kinase	0.243864	0.206119	0.145748	2	0.1	X	X	2	0.142385	0.103366	0.073091	2						-0.1015	0.163	0.59719	>0.999999999999999	No
ACX60_RS16465	WP_000075016.1		membrane protein	1.00361	0.178891	0.0205202	76	1.01338	0.160507	0.0189159	72	0.998115	0.216124	0.0252954	73	0.009766	0.02799	0.727677	>0.999999999999999	No	-0.005495	0.03245	0.865761	>0.999999999999999	No
ACX60_RS16470	WP_001118149.1	rlmB	23S rRNA (guanosine(2251)-2'-O)-methyltransferase RlmB	0.949008	0.240189	0.0315384	58	0.92608	0.228789	0.0300415	58	0.933426	0.286784	0.0379855	57	-0.02293	0.04356	0.599624	>0.999999999999999	No	-0.01558	0.0493	0.752507	>0.999999999999999	No
ACX60_RS16475	WP_000099685.1	ppnP	hypothetical protein	0.99224	0.197853	0.0548745	13	0.969623	0.249177	0.0719311	12	0.999026	0.190186	0.0573433	11	-0.02262	0.08962	0.803001	>0.999999999999999	No	0.006786	0.07964	0.932873	>0.999999999999999	No
ACX60_RS16480	WP_000753297.1		hypothetical protein	1.00852	0.222145	0.025153	78	1.0339	0.172386	0.0192733	80	1.05586	0.228825	0.0255834	80	0.02538	0.03159	0.422908	>0.999999999999999	No	0.04734	0.03589	0.189086	>0.999999999999999	No
ACX60_RS16485	WP_000955426.1	recN	DNA repair protein RecN	1.00081	0.242155	0.0208414	135	0.996706	0.2297	0.0203028	128	0.985508	0.276461	0.0242473	130	-0.004106	0.02914	0.888054	>0.999999999999999	No	-0.0153	0.03189	0.631764	>0.999999999999999	No
ACX60_RS16490	WP_001979301.1	algH	hypothetical protein	0.583631	0.354665	0.0695555	26	0.411913	0.364666	0.0744371	24	0.34329	0.267579	0.055794	23	-0.1717	0.1018	0.0980032	>0.999999999999999	No	-0.2403	0.09071	0.0109451	0.360707	No
ACX60_RS16495	WP_000127528.1	ruvX	crossover junction endodeoxyribonuclease RuvA	0.631867	0.0771856	0.0545784	2	-0.0571501	0.155768	0.110145	2	0.227124	0.199865	0.141326	2	-0.689	0.1229	0.0303858	>0.999999999999999	No	-0.4047	0.1515	0.11619	>0.999999999999999	No
ACX60_RS16500	WP_001072475.1		secretion protein HlyD	0.946943	0.282572	0.0310164	83	0.992529	0.279548	0.0312544	80	0.941251	0.288404	0.0330822	76	0.04559	0.04404	0.302184	>0.999999999999999	No	-0.005692	0.04531	0.900179	>0.999999999999999	No
ACX60_RS16505	WP_000503613.1		hypothetical protein	0.956394	0.216368	0.0382488	32	0.945997	0.210535	0.0384383	30	0.935495	0.276913	0.0489518	32	-0.0104	0.05427	0.848726	>0.999999999999999	No	-0.0209	0.06212	0.737687	>0.999999999999999	No
ACX60_RS16510	WP_000925021.1		fusaric acid resistance protein	1.02031	0.226102	0.0208144	118	1.02691	0.23538	0.0219493	115	1.00777	0.211502	0.0195534	117	0.006598	0.03023	0.827448	>0.999999999999999	No	-0.01254	0.02857	0.66115	>0.999999999999999	No
ACX60_RS16515	WP_001018361.1		transcriptional regulator	0.980236	0.172932	0.0252247	47	0.960383	0.229763	0.0328233	49	0.904182	0.239257	0.0352764	46	-0.01985	0.04164	0.634625	>0.999999999999999	No	-0.07605	0.04322	0.081819	>0.999999999999999	No
ACX60_RS16520	WP_000171257.1		DNA methylase	0.991683	0.176661	0.032805	29	0.971339	0.290122	0.0529688	30	1.00589	0.246244	0.0457263	29	-0.02034	0.0628	0.747167	>0.999999999999999	No	0.01421	0.05628	0.801603	>0.999999999999999	No
ACX60_RS16525	WP_002058701.1	ada	methylated-DNA--[protein]-cysteine S-methyltransferase	1.02238	0.203369	0.0262549	60	1.01445	0.227457	0.0296124	59	1.01985	0.156243	0.0210678	55	-0.007926	0.03954	0.841464	>0.999999999999999	No	-0.002522	0.03405	0.941079	>0.999999999999999	No
ACX60_RS16530	WP_000206941.1	pgsA, PGS1	CDP-diacylglycerol--glycerol-3-phosphate 3-phosphatidyltransferase	0.1	X	X	6	0.0983869	0.118883	0.0531659	5	0.0727698	0.110706	0.0495091	5
ACX60_RS16535	WP_000054631.1		acyl-CoA thioesterase	0.97334	0.251268	0.0335772	56	0.998132	0.206711	0.0283939	53	0.983458	0.216402	0.0297251	53	0.02479	0.04421	0.576113	>0.999999999999999	No	0.01012	0.04503	0.822655	>0.999999999999999	No
ACX60_RS16540	WP_012300759.1	uvrC	UvrABC system protein C	1.04081	0.192818	0.018999	103	1.03708	0.209193	0.0206124	103	1.03845	0.189882	0.0192796	97	-0.003733	0.02803	0.894181	>0.999999999999999	No	-0.002359	0.02708	0.930673	>0.999999999999999	No
ACX60_RS16545	WP_000929593.1		peptidoglycan hydrolase	1.04785	0.213692	0.0333731	41	1.02593	0.218307	0.0340938	41	0.989674	0.205322	0.0337548	37	-0.02192	0.04771	0.647176	>0.999999999999999	No	-0.05817	0.04757	0.225113	>0.999999999999999	No
ACX60_RS16550	WP_000598899.1	lpxO	aspartyl/asparaginyl beta-hydroxylase	1.0649	0.184058	0.024168	58	1.06076	0.206185	0.027802	55	1.0556	0.255601	0.0347829	54	-0.004143	0.03673	0.910398	>0.999999999999999	No	-0.009296	0.04187	0.824721	>0.999999999999999	No
ACX60_RS16555	WP_000580938.1	fadB	fatty acid oxidation complex subunit alpha	0.995496	0.241155	0.0222001	118	0.97639	0.255029	0.0232809	120	0.969444	0.257822	0.0234384	121	-0.01911	0.03218	0.553326	>0.999999999999999	No	-0.02605	0.03231	0.420877	>0.999999999999999	No
ACX60_RS16560	WP_000212708.1	fadA, fadI	3-ketoacyl-CoA thiolase	1.00947	0.282454	0.0458201	38	1.00059	0.288559	0.0480931	36	1.02686	0.289404	0.044656	42	-0.00888	0.06639	0.893963	>0.999999999999999	No	0.01739	0.06406	0.786768	>0.999999999999999	No
ACX60_RS16565	WP_000792086.1		histidine kinase	0.979169	0.155319	0.0186982	69	1.00823	0.151044	0.0193392	61	0.99745	0.217094	0.0263265	68	0.02906	0.02695	0.282873	>0.999999999999999	No	0.01828	0.03221	0.571339	>0.999999999999999	No
ACX60_RS16570	WP_001010132.1		peptide signal protein	1.03956	0.0642554	0.0160638	16	1.00651	0.171228	0.0403588	18	0.914493	0.189124	0.0488316	15	-0.03305	0.04547	0.472561	>0.999999999999999	No	-0.1251	0.05006	0.0184023	0.532839	No
ACX60_RS16575	WP_001009587.1		hypothetical protein	1.01764	0.156648	0.0285998	30	1.04511	0.137021	0.0246098	31	0.986994	0.234973	0.0422023	31	0.02748	0.03765	0.46838	>0.999999999999999	No	-0.03064	0.05131	0.552625	>0.999999999999999	No
ACX60_RS16580	WP_001248893.1	K07002	hypothetical protein	1.07626	0.202708	0.0442345	21	1.02746	0.224931	0.0502961	20	0.984471	0.129052	0.032263	16	-0.04879	0.06681	0.469539	>0.999999999999999	No	-0.09179	0.05807	0.122937	>0.999999999999999	No
ACX60_RS16585	WP_001046657.1		MerR family transcriptional regulator	0.948837	0.226476	0.0584759	15	0.922401	0.297764	0.0768823	15	0.917712	0.257929	0.066597	15	-0.02644	0.09659	0.786339	>0.999999999999999	No	-0.03113	0.08863	0.728067	>0.999999999999999	No
ACX60_RS16590	WP_001255243.1		hypothetical protein	1.00371	0.192704	0.0401816	23	1.02438	0.218705	0.0466281	22	1.06016	0.213528	0.0427057	25	0.02067	0.06138	0.73787	>0.999999999999999	No	0.05646	0.05889	0.342768	>0.999999999999999	No
ACX60_RS16595	WP_001261850.1		dithiol-disulfide isomerase	1.06378	0.111226	0.0182855	37	0.982961	0.137146	0.0242442	32	0.978903	0.189705	0.0325342	34	-0.08082	0.02991	0.00871628	0.819217	No	-0.08488	0.03655	0.0231632	0.604722	No
ACX60_RS16600	WP_000846676.1		membrane protein	0.972471	0.249742	0.0269303	86	0.970611	0.250187	0.0285114	77	0.974988	0.273656	0.0305957	80	-0.001861	0.03922	0.962217	>0.999999999999999	No	0.002517	0.04062	0.950671	>0.999999999999999	No
ACX60_RS16605	WP_049594863.1		selenocysteine synthase	0.977702	0.191106	0.0270265	50	1.00928	0.210431	0.028905	53	0.973068	0.288725	0.040039	52	0.03158	0.03968	0.428001	>0.999999999999999	No	-0.004634	0.04868	0.924363	>0.999999999999999	No
ACX60_RS16610	WP_001294942.1	HSP90A, htpG	molecular chaperone HtpG	0.992268	0.216738	0.0216738	100	1.00273	0.208562	0.0205502	103	1.02371	0.202364	0.0199395	103	0.01046	0.02985	0.726325	>0.999999999999999	No	0.03144	0.02942	0.286441	>0.999999999999999	No
ACX60_RS16615	WP_001080202.1		hypothetical protein	1.05745	0.239824	0.0550194	19	1.00499	0.280511	0.0643536	19	0.928836	0.257394	0.0687913	14	-0.05246	0.08467	0.539442	>0.999999999999999	No	-0.1286	0.08712	0.149954	>0.999999999999999	No
ACX60_RS16620	WP_000472944.1	ompW	membrane protein	0.971828	0.299981	0.0625504	23	1.03276	0.263465	0.0561709	22	1.06725	0.162607	0.0339059	23	0.06094	0.08432	0.473772	>0.999999999999999	No	0.09542	0.07115	0.18676	>0.999999999999999	No
ACX60_RS16625	WP_000994938.1	yuiF	sodium:proton antiporter	0.977722	0.213269	0.0290223	54	0.966847	0.21431	0.0300094	51	0.95601	0.220337	0.0311603	50	-0.01087	0.04174	0.794977	>0.999999999999999	No	-0.02171	0.04253	0.610794	>0.999999999999999	No
ACX60_RS16630	WP_001182615.1		hypothetical protein	1.03262	0.130171	0.0191927	46	1.02138	0.167729	0.0244658	47	1.00504	0.171379	0.0249981	47	-0.01124	0.03118	0.719323	>0.999999999999999	No	-0.02758	0.03161	0.385145	>0.999999999999999	No
ACX60_RS16635	WP_000996195.1		DUF4442 domain-containing protein	1.01381	0.182076	0.0470119	15	0.982109	0.252355	0.0651577	15	0.948437	0.267628	0.0691011	15	-0.0317	0.08035	0.696162	>0.999999999999999	No	-0.06537	0.08358	0.440667	>0.999999999999999	No
ACX60_RS16640	WP_001034851.1		hypothetical protein	1.00316	0.278819	0.0509051	30	0.974797	0.266655	0.0495165	29	0.967397	0.223187	0.0414448	29	-0.02836	0.07107	0.691342	>0.999999999999999	No	-0.03576	0.06589	0.589438	>0.999999999999999	No
ACX60_RS16645	WP_000738606.1		Putative DNA transfer protein p32	0.860832	0.318231	0.0694437	21	0.940359	0.225273	0.0530972	18	0.968404	0.157252	0.0360761	19	0.07953	0.08974	0.381245	>0.999999999999999	No	0.1076	0.08073	0.190643	>0.999999999999999	No
ACX60_RS16650	WP_000653927.1	rpoC	DNA-directed RNA polymerase subunit beta'	0.1	X	X	1	1.05266	0.77805	0.550165	2	0.253156	0	0	1
ACX60_RS16655	WP_004737902.1	rpoB	DNA-directed RNA polymerase subunit beta	0.1	X	X		0.1	X	X		0.1	X	X
ACX60_RS16660	WP_001229360.1	RP-L7, MRPL12, rplL	50S ribosomal protein L7/L12	0.1	X	X		0.1	X	X		0.1	X	X
ACX60_RS16665	WP_001196213.1	RP-L10, MRPL10, rplJ	50S ribosomal protein L10	0.1	X	X		0.1	X	X		0.1	X	X
ACX60_RS16670	WP_001096694.1	RP-L1, MRPL1, rplA	50S ribosomal protein L1	0.1	X	X		0.1	X	X		0.1	X	X
ACX60_RS16675	WP_001074682.1	RP-L11, MRPL11, rplK	50S ribosomal protein L11	0.1	X	X		0.1	X	X		0.1	X	X
ACX60_RS16680	WP_000832994.1	nusG	transcription termination/antitermination protein NusG	0.1	X	X		0.1	X	X		0.1	X	X
ACX60_RS16685	WP_000063880.1	secE	preprotein translocase subunit SecE	0.1	X	X		0.1	X	X		0.1	X	X
ACX60_RS16695	WP_001029610.1	tuf, TUFM	elongation factor Tu	0.953303	0.511468	0.0494455	107	0.964363	0.469199	0.0469199	100	0.918372	0.472012	0.0458459	106	0.01106	0.06836	0.871646	>0.999999999999999	No	-0.03493	0.06745	0.605101	>0.999999999999999	No
ACX60_RS16720	WP_000209086.1	trpE	anthranilate synthase component I	0.992748	0.203542	0.0219485	86	1.0051	0.223962	0.0247325	82	1.00428	0.163427	0.0177262	85	0.01236	0.03299	0.708498	>0.999999999999999	No	0.01154	0.02825	0.683535	>0.999999999999999	No
ACX60_RS16725	WP_000109463.1	gph	phosphoglycolate phosphatase, bacterial	0.986276	0.256649	0.0308969	69	0.995634	0.229208	0.028651	64	1.03303	0.245281	0.0299658	67	0.009358	0.04232	0.825326	>0.999999999999999	No	0.04676	0.04307	0.279624	>0.999999999999999	No
ACX60_RS16730	WP_000219965.1		FHA domain-containing protein	1.02856	0.146401	0.0276672	28	0.984481	0.213881	0.0397167	29	1.03528	0.252481	0.04859	27	-0.04408	0.04872	0.369494	>0.999999999999999	No	0.00672	0.0554	0.903913	>0.999999999999999	No
ACX60_RS16735	WP_001196435.1	gspD	type II secretion system protein GspD	1.01121	0.171964	0.0127468	182	1.01503	0.195965	0.0145659	181	1.02105	0.206993	0.0154283	180	0.003822	0.01935	0.84354	>0.999999999999999	No	0.009838	0.01999	0.622948	>0.999999999999999	No
ACX60_RS16740	WP_000870030.1	gspC	general secretion pathway protein	1.01626	0.231498	0.0437491	28	1.02481	0.29752	0.0572578	27	0.981584	0.262731	0.0525463	25	0.008556	0.07173	0.905505	>0.999999999999999	No	-0.03467	0.06788	0.611693	>0.999999999999999	No
ACX60_RS16745	WP_000730345.1	gspN	general secretion pathway protein	0.983192	0.302132	0.0431617	49	1.00503	0.23984	0.034618	48	1.0361	0.260562	0.036849	50	0.02183	0.05546	0.694688	>0.999999999999999	No	0.05291	0.05667	0.352758	>0.999999999999999	No
ACX60_RS16750	WP_000801427.1	hns	DNA-binding protein	0.88421	0.159606	0.0564292	8	0.575216	0.270083	0.0954886	8	0.406946	0.350148	0.132343	7	-0.309	0.1109	0.0145808	>0.999999999999999	No	-0.4773	0.1372	0.00408333	0.174394	No
ACX60_RS16755	WP_000661569.1	ybgC	thioesterase	1.00669	0.135481	0.024333	31	1.03885	0.21822	0.0385762	32	1.05142	0.209308	0.0370009	32	0.03216	0.04594	0.486482	>0.999999999999999	No	0.04473	0.04458	0.3196	>0.999999999999999	No
ACX60_RS16760	WP_000681780.1		membrane protein	1.0064	0.282184	0.0337275	70	1.00006	0.237847	0.0288432	68	0.974673	0.268334	0.0330297	66	-0.006341	0.04449	0.886877	>0.999999999999999	No	-0.03172	0.04728	0.503368	>0.999999999999999	No
ACX60_RS16765	WP_001230201.1		hypothetical protein	1.02053	0.0849642	0.0147904	33	0.96012	0.103527	0.0183012	32	0.852567	0.146845	0.0259588	32	-0.06041	0.02346	0.0123809	0.970857	No	-0.168	0.02964	3.89426e-07	6.48318e-05	Yes
ACX60_RS16770	WP_000897412.1	hemD, UROS	uroporphyrinogen III methyltransferase	0.1	X	X	1	0.1	X	X	1	0.1	X	X	1
ACX60_RS16775	WP_002159654.1	hemC, HMBS	hydroxymethylbilane synthase	0.1	X	X		0.1	X	X		0.1	X	X
ACX60_RS16780	WP_000865993.1	algR	DNA-binding response regulator	1.0455	0.127394	0.020666	38	1.06562	0.213826	0.0338088	40	1.00985	0.204387	0.0350521	34	0.02011	0.04012	0.617578	>0.999999999999999	No	-0.03565	0.03969	0.372151	>0.999999999999999	No
ACX60_RS16785	WP_000269790.1	algZ	hypothetical protein	1.04236	0.13654	0.016681	67	1.0482	0.178871	0.0227166	62	1.04876	0.204102	0.0253157	65	0.005841	0.02789	0.834483	>0.999999999999999	No	0.006405	0.03014	0.832048	>0.999999999999999	No
ACX60_RS16790	WP_000213740.1	argH, ASL	argininosuccinate lyase	1.04573	0.200246	0.0228201	77	1.04733	0.250563	0.0285543	77	1.00948	0.24816	0.029875	69	0.001604	0.03655	0.965051	>0.999999999999999	No	-0.03625	0.03716	0.330963	>0.999999999999999	No
ACX60_RS16795	WP_000089996.1		Fe(2+)-trafficking protein	0.998279	0.0391478	0.0195739	4	1.06055	0.065692	0.032846	4	1.08175	0.0400667	0.0200333	4	0.06227	0.03824	0.154548	>0.999999999999999	No	0.08347	0.02801	0.0246316	0.623399	No
ACX60_RS16800	WP_000075183.1	phoU	phosphate transport system regulatory protein PhoU	0.924073	0.199492	0.0287941	48	0.889809	0.248347	0.0351216	50	0.75334	0.370636	0.0509108	53	-0.03426	0.04562	0.454423	>0.999999999999999	No	-0.1707	0.06012	0.00548012	0.220282	No
ACX60_RS16805	WP_021510868.1	tolC	RND transporter	1.01651	0.216743	0.0255434	72	0.995043	0.256568	0.0311134	68	0.963996	0.294855	0.0345102	73	-0.02147	0.04006	0.592941	>0.999999999999999	No	-0.05251	0.04302	0.224268	>0.999999999999999	No
ACX60_RS16810	WP_000624467.1	TC.DME	membrane protein	1.04512	0.128261	0.0208068	38	1.00947	0.155933	0.0256353	37	0.95129	0.260057	0.0452701	33	-0.03565	0.03293	0.282567	>0.999999999999999	No	-0.09383	0.0477	0.0531951	0.891526	No
ACX60_RS16815	WP_000998519.1		transcriptional regulator	1.02021	0.169398	0.0290515	34	1.01343	0.182256	0.0312566	34	0.973293	0.195702	0.0357302	30	-0.006779	0.04267	0.874272	>0.999999999999999	No	-0.04692	0.04563	0.307869	>0.999999999999999	No
ACX60_RS16820	WP_000987368.1		hypothetical protein	0.99209	0.199259	0.0225616	78	1.02221	0.218615	0.025764	72	1.01236	0.212041	0.0243228	76	0.03012	0.03412	0.378843	>0.999999999999999	No	0.02027	0.03315	0.541794	>0.999999999999999	No
ACX60_RS16825	WP_001072861.1	thiC	phosphomethylpyrimidine synthase	1.01704	0.210791	0.0194877	117	1.0352	0.186584	0.0175523	113	1.02554	0.231911	0.0214401	117	0.01816	0.02628	0.490306	>0.999999999999999	No	0.008492	0.02897	0.769708	>0.999999999999999	No
ACX60_RS16830	WP_000029222.1	nudF	NUDIX hydrolase	1.06519	0.209691	0.0280212	56	1.03224	0.227621	0.0304171	56	0.947296	0.259652	0.0353342	54	-0.03296	0.04136	0.427253	>0.999999999999999	No	-0.1179	0.04492	0.00993705	0.339519	No
ACX60_RS16835	WP_000143915.1	cpdA	phosphodiesterase	0.869948	0.26291	0.0371811	50	0.783473	0.268587	0.0379839	50	0.783986	0.345728	0.0461998	56	-0.08648	0.05315	0.106965	>0.999999999999999	No	-0.08596	0.06022	0.156411	>0.999999999999999	No
ACX60_RS16840	WP_001262524.1	dksA	RNA polymerase-binding protein DksA	0.921076	0.203875	0.0392357	27	0.521659	0.287025	0.0585887	24	0.324438	0.352412	0.0719358	24	-0.3994	0.06913	5.14227e-07	0.00022178	Yes	-0.5966	0.07952	1.10834e-09	3.44262e-07	Yes
ACX60_RS16845	WP_049594864.1	gluQ	tRNA glutamyl-Q synthetase	1.04103	0.198839	0.0310534	41	1.06913	0.234217	0.0361404	42	0.993209	0.362758	0.0559748	42	0.02811	0.04774	0.557678	>0.999999999999999	No	-0.04782	0.06443	0.460158	>0.999999999999999	No
ACX60_RS16850	WP_000907680.1	ftsW, spoVE	cell division protein FtsW	0.385678	0.469594	0.332053	2	0.1	X	X	1	0.433368	0.491819	0.347769	2						0.04769	0.4808	0.93004	>0.999999999999999	No
ACX60_RS16855	WP_000908237.1	murD	UDP-N-acetylmuramoylalanine--D-glutamate ligase	0.1	X	X		0.1	X	X		0.1	X	X
ACX60_RS16860	WP_000942501.1		hypothetical protein	0.977183	0.132511	0.0342141	15	1.03006	0.137598	0.0414872	11	0.897263	0.222502	0.0670869	11	0.05287	0.05345	0.332454	>0.999999999999999	No	-0.07992	0.06975	0.263143	>0.999999999999999	No
ACX60_RS16865	WP_001278226.1	feoB	ferrous iron transporter B	0.911379	0.172165	0.0176638	95	0.866667	0.204045	0.0210456	94	0.830652	0.197246	0.0205643	92	-0.04471	0.02745	0.105044	>0.999999999999999	No	-0.08073	0.02705	0.00322557	0.153067	No
ACX60_RS16870	WP_000288743.1	feoA	iron transporter	0.908015	0.286447	0.0863671	11	0.794475	0.335093	0.096733	12	0.740348	0.388983	0.11229	12	-0.1135	0.1306	0.394472	>0.999999999999999	No	-0.1677	0.1436	0.256022	>0.999999999999999	No
ACX60_RS16875	WP_000608734.1	xerD	site-specific tyrosine recombinase XerD	0.901219	0.138711	0.0237888	34	0.906435	0.197146	0.0338103	34	0.879501	0.244677	0.0419617	34	0.005216	0.04134	0.899974	>0.999999999999999	No	-0.02172	0.04824	0.654007	>0.999999999999999	No
ACX60_RS16880	WP_000011166.1	dsbC	thiol:disulfide interchange protein	0.982107	0.208533	0.0342827	37	0.88098	0.130989	0.0228023	33	0.769788	0.198326	0.0335231	35	-0.1011	0.04222	0.0193773	>0.999999999999999	No	-0.2123	0.04802	3.50425e-05	0.00386225	Yes
ACX60_RS16885	WP_000805827.1	E1.1.1.3	homoserine dehydrogenase	0.964945	0.124391	0.0167728	55	0.953513	0.151433	0.0212048	51	0.92189	0.230898	0.0323322	51	-0.01143	0.02684	0.671002	>0.999999999999999	No	-0.04305	0.03567	0.230139	>0.999999999999999	No
ACX60_RS16890	WP_000063593.1	thrC	threonine synthase	0.782885	0.267978	0.042371	40	0.838569	0.217923	0.0348956	39	0.759641	0.2751	0.0434971	40	0.05568	0.05503	0.314804	>0.999999999999999	No	-0.02324	0.06072	0.702913	>0.999999999999999	No
ACX60_RS16895	WP_000025647.1	pbpG	D-alanyl-D-alanine endopeptidase	0.952279	0.218609	0.0350055	39	0.790852	0.238176	0.0396959	36	0.687301	0.351317	0.0562557	39	-0.1614	0.05274	0.00308925	0.380673	No	-0.265	0.06626	0.000146142	0.0124831	Yes
ACX60_RS16900	WP_000633799.1		DNA-binding response regulator	1.10285	0.117964	0.0222932	28	1.15473	0.147952	0.0308502	23	1.18459	0.216291	0.0441502	24	0.05188	0.03722	0.169648	>0.999999999999999	No	0.08174	0.0474	0.0907899	>0.999999999999999	No
ACX60_RS16905	WP_001160327.1	pilS, pehS	histidine kinase	1.02578	0.18692	0.0245438	58	1.06367	0.208368	0.0269002	60	1.03548	0.165943	0.0219797	57	0.03789	0.03648	0.301096	>0.999999999999999	No	0.009702	0.03298	0.769164	>0.999999999999999	No
ACX60_RS16910	WP_049594865.1	pilR, pehR	two-component system response regulator	1.01988	0.177298	0.0182869	94	1.01063	0.179712	0.0185359	94	0.984893	0.226986	0.0239264	90	-0.00925	0.02604	0.722802	>0.999999999999999	No	-0.03499	0.02996	0.244331	>0.999999999999999	No
ACX60_RS16915	WP_000939111.1	ctpA	peptidase S41	0.981056	0.195789	0.027416	51	1.01996	0.207412	0.0282252	54	1.00928	0.23555	0.0323553	53	0.0389	0.03941	0.325947	>0.999999999999999	No	0.02822	0.04256	0.508742	>0.999999999999999	No
ACX60_RS16920	WP_000128747.1	gpmI	2,3-bisphosphoglycerate-independent phosphoglycerate mutase	0.870174	0	0	1	0.1	X	X		0.1	X	X	1
ACX60_RS16925	WP_000881094.1	lptG	LPS export ABC transporter permease LptG	0.1	X	X	1	0.1	X	X	1	0.29937	0	0	1
ACX60_RS16930	WP_000586912.1	lptF	LPS export ABC transporter permease LptF	0.1	X	X		0.1	X	X		0.1	X	X
ACX60_RS16935	WP_000673449.1	CARP, pepA	cytosol aminopeptidase	1.01643	0.147138	0.0159594	85	1.02614	0.224781	0.0242388	86	0.956255	0.291732	0.0320217	83	0.009705	0.02909	0.739082	>0.999999999999999	No	-0.06018	0.03552	0.0921556	>0.999999999999999	No
ACX60_RS16940	WP_001151592.1	holC	DNA polymerase III subunit chi	1.01648	0.180091	0.0413158	19	0.984612	0.134529	0.0326282	17	0.884416	0.313356	0.0718889	19	-0.03186	0.05351	0.55544	>0.999999999999999	No	-0.1321	0.08292	0.11997	>0.999999999999999	No
ACX60_RS16945	WP_001207335.1	blhA	hypothetical protein	1.07251	0.0712769	0.023759	9	1.01326	0.0582438	0.0220141	7	0.949359	0.128445	0.0485475	7	-0.05925	0.03326	0.0965942	>0.999999999999999	No	-0.1232	0.05033	0.0282099	0.678766	No
ACX60_RS16950	WP_000354154.1		hypothetical protein	1.12486	0.0630551	0.0222934	8	1.01514	0.065821	0.029436	5	1.22701	0.213793	0.0808061	7	-0.1097	0.03653	0.0120025	0.963074	No	0.1021	0.07889	0.21792	>0.999999999999999	No
ACX60_RS16955	WP_000493866.1	ribE, RIB5	riboflavin synthase subunit alpha	0.92444	0	0	1	0.389248	0	0	1	0.888904	0	0	1	-0.5352					-0.03554
ACX60_RS16960	WP_001083669.1	aamA	restriction endonuclease subunit M	0.723398	0.242827	0.0485654	25	0.521178	0.235936	0.0471871	25	0.282537	0.309923	0.0632627	24	-0.2022	0.06771	0.00443514	0.527675	No	-0.4409	0.07936	1.25909e-06	0.00018704	Yes
ACX60_RS16965	WP_001292518.1	ribD	riboflavin biosynthesis protein RibD	0.1	X	X		0.1	X	X		0.1	X	X
ACX60_RS16970	WP_000543541.1	nrdR	NrdR family transcriptional regulator	0.1	X	X	2	0.1	X	X	2	0.219366	0.134459	0.0776297	3
ACX60_RS16975	WP_049594866.1	amt, AMT, MEP	ammonia channel protein	1.03963	0.208224	0.0256306	66	1.02341	0.179471	0.0222606	65	0.967519	0.243941	0.0309805	62	-0.01622	0.03399	0.634019	>0.999999999999999	No	-0.07211	0.04001	0.0738848	0.967682	No
ACX60_RS16980	WP_000780326.1	glnK	nitrogen regulatory protein P-II 1	0.0728033	0.101064	0.0583493	3	0.125905	0.131975	0.0761961	3	0.329968	0.374767	0.216372	3	0.0531	0.09597	0.609521	>0.999999999999999	No	0.2572	0.2241	0.315127	>0.999999999999999	No
ACX60_RS16985	WP_000894500.1	K09806	hypothetical protein	1.01615	0.0574259	0.019142	9	0.916296	0.262855	0.0876183	9	0.940084	0.317649	0.112306	8	-0.09985	0.08968	0.282011	>0.999999999999999	No	-0.07606	0.1074	0.489644	>0.999999999999999	No
ACX60_RS16990	WP_000010453.1	comM	magnesium chelatase	1.01691	0.238723	0.0316196	57	1.02012	0.155773	0.0210045	55	1.00191	0.177855	0.0254079	49	0.003206	0.03824	0.933326	>0.999999999999999	No	-0.015	0.04146	0.718242	>0.999999999999999	No
ACX60_RS16995	WP_001144964.1		hypothetical protein	0.991729	0.407584	0.0390394	109	0.952112	0.394093	0.0388312	103	1.03247	0.434641	0.0424166	105	-0.03962	0.05512	0.473065	>0.999999999999999	No	0.04074	0.05758	0.480034	>0.999999999999999	No
ACX60_RS17000	WP_000953322.1	TC.SULP	sodium-independent anion transporter	0.971755	0.397001	0.0397001	100	1.02541	0.390054	0.0386211	102	1.02262	0.431819	0.0425484	103	0.05365	0.05538	0.333795	>0.999999999999999	No	0.05087	0.05827	0.38369	>0.999999999999999	No
ACX60_RS17005	WP_000034564.1		universal stress protein A	1.06529	0.431195	0.0592291	53	1.0897	0.361515	0.0491959	54	0.990296	0.407373	0.0600639	46	0.02441	0.07687	0.751476	>0.999999999999999	No	-0.075	0.0847	0.378095	>0.999999999999999	No
ACX60_RS17010	WP_001095006.1		hypothetical protein	0.841621	0.503456	0.129992	15	1.04139	0.407907	0.0961447	18	1.10444	0.484228	0.108277	20	0.1998	0.1586	0.21712	>0.999999999999999	No	0.2628	0.1682	0.127734	>0.999999999999999	No
ACX60_RS17015	WP_000529372.1		hypothetical protein	0.983684	0.351496	0.0676454	27	0.891774	0.426146	0.0820119	27	1.0506	0.357087	0.0663093	29	-0.09191	0.1063	0.391256	>0.999999999999999	No	0.06692	0.09478	0.483206	>0.999999999999999	No
ACX60_RS17020			hypothetical protein	0.948764	0.398965	0.0457644	76	1.03129	0.40738	0.0467297	76	0.972835	0.39818	0.045085	78	0.08253	0.06541	0.208986	>0.999999999999999	No	0.02407	0.06424	0.708405	>0.999999999999999	No
ACX60_RS17025	WP_000081835.1		hypothetical protein	0.935363	0.388469	0.0445605	76	0.943872	0.412831	0.047355	76	0.849406	0.425316	0.0481576	78	0.00851	0.06502	0.896054	>0.999999999999999	No	-0.08596	0.06569	0.192659	>0.999999999999999	No
ACX60_RS17030	WP_000417085.1		transposase	0.890365	0.38248	0.0506607	57	1.01237	0.403955	0.0525904	59	0.911817	0.375964	0.0493665	58	0.122	0.07309	0.0978128	>0.999999999999999	No	0.02145	0.07073	0.762212	>0.999999999999999	No
ACX60_RS17035	WP_020752343.1	K07497	transposase	0.98719	0.342635	0.0421754	66	0.905489	0.46051	0.0571192	65	0.979628	0.362846	0.0436815	69	-0.0817	0.07085	0.250956	>0.999999999999999	No	-0.007562	0.0608	0.9012	>0.999999999999999	No
ACX60_RS17040	WP_077670487.1		transposase	0.944064	0.420771	0.0414598	103	0.936386	0.400959	0.0389446	106	0.967831	0.441622	0.0430979	105	-0.007677	0.05684	0.892692	>0.999999999999999	No	0.02377	0.05983	0.691603	>0.999999999999999	No
ACX60_RS17045	WP_000736400.1		endonuclease	0.967424	0.212537	0.06721	10	1.11093	0.213963	0.0676612	10	1.06295	0.255667	0.090392	8	0.1435	0.09537	0.149746	>0.999999999999999	No	0.09553	0.1102	0.398961	>0.999999999999999	No
ACX60_RS17050	WP_001131946.1		magnesium chelatase	1.01716	0.231742	0.0416222	31	1.05384	0.216607	0.0382911	32	1.00641	0.257731	0.0462898	31	0.03668	0.05649	0.518629	>0.999999999999999	No	-0.01075	0.06225	0.863478	>0.999999999999999	No
ACX60_RS17055	WP_049594867.1	K00375	GntR family transcriptional regulator	1.03915	0.217844	0.0274457	63	1.02843	0.258606	0.0342532	57	1.03548	0.166377	0.0226411	54	-0.01073	0.04352	0.80573	>0.999999999999999	No	-0.003674	0.03631	0.919581	>0.999999999999999	No
ACX60_RS17060	WP_000845024.1	fucA	class II aldolase	0.980998	0.188582	0.0301972	39	1.03817	0.225428	0.0360973	39	1.05183	0.238573	0.0359662	44	0.05717	0.04706	0.228186	>0.999999999999999	No	0.07083	0.04763	0.140847	>0.999999999999999	No
ACX60_RS17065	WP_049594868.1	dapA	dihydrodipicolinate synthase family protein	1.0153	0.177946	0.0249175	51	1.04401	0.230894	0.0323316	51	1.03138	0.179755	0.02622	47	0.02871	0.04082	0.483469	>0.999999999999999	No	0.01609	0.03616	0.657384	>0.999999999999999	No
ACX60_RS17070	WP_000975215.1		hypothetical protein	1.02264	0.200541	0.0237998	71	1.02403	0.176909	0.0208489	72	0.970952	0.262491	0.0309348	72	0.001393	0.03161	0.964907	>0.999999999999999	No	-0.05169	0.0391	0.18837	>0.999999999999999	No
ACX60_RS17075	WP_000910001.1		outer membrane protein	1.02659	0.234839	0.0242218	94	1.02133	0.225814	0.0239363	89	0.982375	0.243343	0.0262403	86	-0.005259	0.03409	0.87757	>0.999999999999999	No	-0.04421	0.03565	0.216604	>0.999999999999999	No
ACX60_RS17080	WP_000122443.1	ppa	pyrophosphatase	0.1	X	X	1	0.213891	0	0	1	0.20794	2.77556e-17	2.77556e-17	1
ACX60_RS17085	WP_000546045.1		membrane protein	1.07568	0.141303	0.0238846	35	1.01741	0.176466	0.0302636	34	1.02719	0.213827	0.0366711	34	-0.05827	0.03843	0.134128	>0.999999999999999	No	-0.04849	0.04351	0.269082	>0.999999999999999	No
ACX60_RS17090	WP_001187005.1		hypothetical protein	0.981426	0.245803	0.0344194	51	1.01662	0.230425	0.0325871	50	0.966709	0.310866	0.0444094	49	0.03519	0.04743	0.459864	>0.999999999999999	No	-0.01472	0.05593	0.792986	>0.999999999999999	No
ACX60_RS17095	WP_000411991.1	ACSL, fadD	long-chain-fatty-acid--CoA ligase	0.996822	0.232816	0.0242727	92	0.971536	0.248078	0.0264452	88	0.897058	0.293881	0.0308071	91	-0.02529	0.03585	0.481457	>0.999999999999999	No	-0.09976	0.03917	0.0117013	0.377169	No
ACX60_RS17100	WP_000202259.1	parC	DNA topoisomerase IV subunit A	0.376927	0	0	1	0.562352	0	0	1	0.41137	0.239307	0.169215	2	0.1854					0.03444	0.2931	0.925526	>0.999999999999999	No
ACX60_RS17105	WP_000366681.1	ydjE	MFS transporter	1.04886	0.183321	0.0161405	129	1.04955	0.177305	0.0158587	125	1.02466	0.190654	0.0173322	121	0.0006946	0.02264	0.975549	>0.999999999999999	No	-0.0242	0.02365	0.307242	>0.999999999999999	No
ACX60_RS17110	WP_000927792.1		membrane protein	1.00501	0.209168	0.0301908	48	1.01883	0.254803	0.0375687	46	1.02092	0.206412	0.029793	48	0.01382	0.04799	0.774075	>0.999999999999999	No	0.01591	0.04242	0.708453	>0.999999999999999	No
ACX60_RS17115	WP_000194005.1	K09858	hypothetical protein	0.964799	0.258696	0.0528061	24	1.04428	0.117919	0.0235837	25	1.06503	0.183017	0.0366034	25	0.07948	0.05705	0.170124	>0.999999999999999	No	0.1002	0.06381	0.122917	>0.999999999999999	No
ACX60_RS17120	WP_000575778.1		hypothetical protein	1.0411	0.221515	0.0206564	115	1.049	0.252708	0.0235652	115	1.04657	0.247145	0.0228486	117	0.007893	0.03134	0.801368	>0.999999999999999	No	0.005463	0.03083	0.859519	>0.999999999999999	No
ACX60_RS17125	WP_001089658.1	ppnN	TIGR00730 family Rossman fold protein	1.04884	0.187904	0.0304821	38	1.0375	0.249929	0.0410881	37	1.02182	0.2007	0.0334501	36	-0.01134	0.05097	0.824559	>0.999999999999999	No	-0.02702	0.04517	0.551649	>0.999999999999999	No
ACX60_RS17130	WP_000994591.1		major facilitator transporter	1.06838	0.172895	0.0185363	87	1.04391	0.208394	0.0219667	90	1.02382	0.205789	0.0225883	83	-0.02447	0.02883	0.397239	>0.999999999999999	No	-0.04456	0.0291	0.127632	>0.999999999999999	No
ACX60_RS17135	WP_000163504.1	acm	lysozyme	1.02611	0.136511	0.0234115	34	1.04094	0.140163	0.0247775	32	1.02476	0.159316	0.0281634	32	0.01483	0.03406	0.664731	>0.999999999999999	No	-0.001345	0.03645	0.97067	>0.999999999999999	No
ACX60_RS17140	WP_001226142.1	dinB	DNA polymerase IV	0.997956	0.18039	0.02577	49	0.978816	0.247481	0.0353544	49	0.987109	0.261002	0.037286	49	-0.01914	0.04375	0.662746	>0.999999999999999	No	-0.01085	0.04532	0.811372	>0.999999999999999	No
ACX60_RS17145	WP_000216805.1		hypothetical protein	1.02959	0.108004	0.0220461	24	1.02424	0.174289	0.033542	27	1.01212	0.225612	0.0411909	30	-0.005345	0.04122	0.897375	>0.999999999999999	No	-0.01747	0.05016	0.72903	>0.999999999999999	No
ACX60_RS17150	WP_000291524.1		hypothetical protein	1.05976	0.153798	0.021328	52	1.01361	0.243235	0.0347478	49	1.02989	0.236921	0.0335057	50	-0.04615	0.04025	0.254321	>0.999999999999999	No	-0.02987	0.0394	0.450109	>0.999999999999999	No
ACX60_RS17155	WP_000102049.1		YgiQ family radical SAM protein	1.03707	0.218778	0.0171888	162	1.02598	0.229774	0.0181652	160	0.994815	0.23415	0.0189921	152	-0.01109	0.025	0.657775	>0.999999999999999	No	-0.04225	0.02556	0.0993053	>0.999999999999999	No
ACX60_RS17160	WP_000039485.1		hypothetical protein	1.06803	0.0974846	0.0119096	67	1.06859	0.127742	0.0160939	63	1.04309	0.172058	0.0216773	63	0.0005631	0.01986	0.977424	>0.999999999999999	No	-0.02494	0.02434	0.307511	>0.999999999999999	No
ACX60_RS17165	WP_000350995.1		MerR family transcriptional regulator	1.05214	0.140763	0.0497672	8	1.01636	0.130782	0.0494309	7	1.06777	0.0833338	0.0294629	8	-0.03578	0.07051	0.620318	>0.999999999999999	No	0.01562	0.05783	0.79101	>0.999999999999999	No
ACX60_RS17170	WP_001098173.1		membrane protein	1.04037	0.189696	0.0387215	24	1.022	0.209531	0.0436903	23	0.989222	0.194373	0.0388746	25	-0.01837	0.05825	0.753951	>0.999999999999999	No	-0.05114	0.0549	0.356284	>0.999999999999999	No
ACX60_RS17175	WP_000859321.1		NADPH-dependent FMN reductase	1.0425	0.221279	0.0494795	20	1.05882	0.16943	0.0388699	19	0.94673	0.33119	0.0780622	18	0.01632	0.06335	0.798165	>0.999999999999999	No	-0.09577	0.09053	0.297132	>0.999999999999999	No
ACX60_RS17180	WP_000145303.1		transglycosylase	1.04618	0.0873756	0.0145626	36	1.05412	0.0888879	0.0157133	32	1.00593	0.134892	0.0238458	32	0.007946	0.0214	0.711618	>0.999999999999999	No	-0.04025	0.02727	0.144663	>0.999999999999999	No
ACX60_RS17185	WP_000102367.1	cysK	cysteine synthase A	1.04507	0.232323	0.0322174	52	1.01858	0.240292	0.0336476	51	0.983355	0.266033	0.0383985	48	-0.02649	0.04657	0.570704	>0.999999999999999	No	-0.06171	0.04985	0.218688	>0.999999999999999	No
ACX60_RS17190	WP_001159745.1		acetyltransferase	1.01694	0.116073	0.0208474	31	0.982722	0.194296	0.034347	32	0.988358	0.160839	0.0284325	32	-0.03422	0.04049	0.401312	>0.999999999999999	No	-0.02858	0.03544	0.423034	>0.999999999999999	No
ACX60_RS17220	WP_001224034.1		hypothetical protein	1.01672	0.142219	0.0169985	70	1.04409	0.178705	0.0216712	68	1.05207	0.144632	0.0171646	71	0.02736	0.02745	0.320674	>0.999999999999999	No	0.03535	0.02416	0.145678	>0.999999999999999	No
ACX60_RS17225	WP_001177950.1		hypothetical protein	1.03198	0.155778	0.0184875	71	1.03186	0.231669	0.027494	71	0.997769	0.209765	0.0260181	65	-0.0001187	0.03313	0.997148	>0.999999999999999	No	-0.03421	0.03151	0.279514	>0.999999999999999	No
ACX60_RS17230	WP_000182543.1		hypothetical protein	1.07919	0.0870974	0.0262609	11	1.02669	0.253106	0.0894866	8	1.02638	0.224685	0.0748951	9	-0.0525	0.0816	0.528598	>0.999999999999999	No	-0.05281	0.07338	0.480932	>0.999999999999999	No
ACX60_RS17235	WP_001120672.1	TC.FEV.OM	TonB-dependent copper receptor	1.01513	0.168727	0.0184096	84	1.01645	0.24317	0.0260705	87	0.959294	0.288538	0.0322596	80	0.001321	0.03211	0.967242	>0.999999999999999	No	-0.05584	0.0367	0.130079	>0.999999999999999	No
ACX60_RS17240	WP_000231981.1		hypothetical protein	0.975682	0.316272	0.0845274	14	0.930716	0.34849	0.1006	12	0.903657	0.280994	0.084723	11	-0.04497	0.1304	0.733191	>0.999999999999999	No	-0.07203	0.1215	0.558952	>0.999999999999999	No
ACX60_RS17245	WP_001196539.1	PDF, def	peptide deformylase	1.30884	0	0	1	0.1	X	X	1	0.1	X	X
ACX60_RS17250	WP_000755282.1		peptidoglycan-binding protein LysM	1.03774	0.150374	0.0132913	128	1.01079	0.212025	0.0186678	129	1.02093	0.220743	0.0195878	127	-0.02695	0.02295	0.241295	>0.999999999999999	No	-0.01681	0.02364	0.477753	>0.999999999999999	No
ACX60_RS17255	WP_049594893.1	smf	DNA processing protein DprA	1.07956	0.0827408	0.0119426	48	1.0689	0.151235	0.0220598	47	1.03315	0.16009	0.0238648	45	-0.01066	0.02494	0.670053	>0.999999999999999	No	-0.04641	0.02619	0.0797201	0.990472	No
ACX60_RS17260	WP_000633612.1	tsaC, rimN, SUA5	threonylcarbamoyl-AMP synthase	0.1	X	X		0.1	X	X		0.1	X	X
ACX60_RS17265	WP_000873715.1		multidrug DMT transporter	1.03018	0.232072	0.02381	95	1.0179	0.265438	0.0272334	95	0.997908	0.266546	0.0282538	89	-0.01228	0.03617	0.734576	>0.999999999999999	No	-0.03228	0.03678	0.381391	>0.999999999999999	No
ACX60_RS17270	WP_000184765.1		TetR family transcriptional regulator	0.980236	0.198447	0.0277882	51	0.971509	0.244248	0.0348926	49	0.984892	0.209013	0.029859	49	-0.008727	0.04442	0.844652	>0.999999999999999	No	0.004656	0.04075	0.909264	>0.999999999999999	No
ACX60_RS17275	WP_000372838.1		MFS transporter	1.04138	0.183112	0.0183112	100	1.01686	0.205433	0.0207519	98	0.977936	0.240485	0.0250723	92	-0.02452	0.02764	0.376157	>0.999999999999999	No	-0.06344	0.0307	0.0401619	0.784376	No
ACX60_RS17280	WP_000786957.1		AraC family transcriptional regulator	0.995774	0.21464	0.0303546	50	1.03924	0.104221	0.015043	48	1.03705	0.204448	0.0292069	49	0.04347	0.03431	0.208297	>0.999999999999999	No	0.04128	0.04215	0.329785	>0.999999999999999	No
ACX60_RS17285	WP_000194676.1	gpx	glutathione peroxidase	1.02117	0.236544	0.0418155	32	1.00626	0.21917	0.0375874	34	1.07831	0.252283	0.0409257	38	-0.0149	0.05609	0.791331	>0.999999999999999	No	0.05714	0.05884	0.334921	>0.999999999999999	No
ACX60_RS17290	WP_000757149.1		hypothetical protein	0.972977	0.203784	0.0344458	35	0.997471	0.236302	0.0405254	34	1.02887	0.188461	0.0318558	35	0.02449	0.05307	0.645924	>0.999999999999999	No	0.05589	0.04692	0.23772	>0.999999999999999	No
ACX60_RS17295	WP_000669951.1		hypothetical protein	0.984728	0.266998	0.0464783	33	1.03108	0.263006	0.0488389	29	1.01427	0.276402	0.0481154	33	0.04636	0.06749	0.494807	>0.999999999999999	No	0.02954	0.0669	0.660304	>0.999999999999999	No
ACX60_RS17300	WP_000224542.1	ATPF1E, atpC	ATP synthase epsilon chain	0.1	X	X		0.1	X	X		0.1	X	X
ACX60_RS17305	WP_000094481.1	ATPF1B, atpD	ATP synthase subunit beta	0.1	X	X		0.1	X	X		0.1	X	X	1
ACX60_RS17310	WP_001284971.1	ATPF1G, atpG	ATP synthase subunit gamma	0.963622	0	0	1	0.54822	0	0	1	0.0869213	0	0	1	-0.4154					-0.8767
ACX60_RS17315	WP_001186635.1	ATPF1A, atpA	ATP synthase subunit alpha	0.1	X	X		0.1	X	X		0.1	X	X
ACX60_RS17320	WP_000818995.1	ATPF1D, atpH	ATP synthase subunit delta	0.1	X	X		0.1	X	X		0.1	X	X
ACX60_RS17325	WP_001024691.1	ATPF0B, atpF	ATP synthase subunit B	0.1	X	X		0.1	X	X		0.1	X	X
ACX60_RS17330	WP_000424060.1	ATPF0C, atpE	ATP synthase subunit C	0.1	X	X		0.1	X	X		0.1	X	X
ACX60_RS17335	WP_000718586.1	ATPF0A, atpB	ATP synthase subunit A	0.1	X	X		0.1	X	X		0.1	X	X
ACX60_RS17340	WP_000084237.1	atpI	ATP synthase subunit I	0.1	X	X		0.1	X	X		0.1	X	X
ACX60_RS17345	WP_000490210.1	znuA	DNA repair protein HhH-GPD	0.986551	0.0986017	0.0130601	57	0.98075	0.157868	0.0207291	58	0.981908	0.232284	0.0307668	57	-0.005801	0.02459	0.813974	>0.999999999999999	No	-0.004643	0.03342	0.889767	>0.999999999999999	No
ACX60_RS17350	WP_000093118.1	zur	Fur family transcriptional regulator	0.984873	0.243871	0.0452858	29	1.05046	0.268533	0.0498653	29	1.05398	0.140789	0.0266067	28	0.06558	0.06736	0.334435	>0.999999999999999	No	0.06911	0.05299	0.197664	>0.999999999999999	No
ACX60_RS17355	WP_001112013.1	znuC	zinc ABC transporter ATP-binding protein	0.992941	0.13613	0.0188778	52	1.00773	0.156467	0.021698	52	1.0059	0.202137	0.0280313	52	0.01478	0.02876	0.608335	>0.999999999999999	No	0.01296	0.0338	0.702127	>0.999999999999999	No
ACX60_RS17360	WP_000970831.1	znuB	DNA repair protein HhH-GPD	0.964554	0.153988	0.0227042	46	0.968537	0.216054	0.0322074	45	1.01002	0.253631	0.0373959	46	0.003982	0.03926	0.919442	>0.999999999999999	No	0.04547	0.04375	0.301459	>0.999999999999999	No
ACX60_RS17365	WP_001989473.1	rhtB	threonine transporter RhtB	1.07684	0.17303	0.0247185	49	1.05824	0.20801	0.0291272	51	1.03055	0.162427	0.0242132	45	-0.0186	0.03834	0.628652	>0.999999999999999	No	-0.04629	0.0347	0.185422	>0.999999999999999	No
ACX60_RS17370	WP_000126807.1	K07223	peroxidase	1.03937	0.254935	0.0490622	27	1.02084	0.248591	0.0497182	25	1.00936	0.275018	0.0573452	23	-0.01852	0.06992	0.792178	>0.999999999999999	No	-0.03	0.075	0.690903	>0.999999999999999	No
ACX60_RS17375	WP_000623102.1	ME2, sfcA, maeA	NAD-dependent malic enzyme	0.888635	0.207523	0.0196972	111	0.862594	0.246874	0.0235385	110	0.795054	0.257979	0.024824	108	-0.02604	0.03067	0.396743	>0.999999999999999	No	-0.09358	0.0316	0.00339905	0.154847	No
ACX60_RS17380	WP_001090290.1	RARS, argS	arginine--tRNA ligase	0.1	X	X		0.1	X	X		0.1	X	X
ACX60_RS17385	WP_000467261.1	0	cell division protein	0.1	X	X		0.1	X	X		0.1	X	X
ACX60_RS17390	WP_000626445.1	GST, gst	glutathione S-transferase	0.970006	0.203482	0.0334523	37	1.01307	0.188059	0.0322519	34	1.00407	0.308667	0.0507445	37	0.04307	0.04662	0.35886	>0.999999999999999	No	0.03406	0.06078	0.576948	>0.999999999999999	No
ACX60_RS17395	WP_000127662.1	yhfA	osmotically inducible protein C	1.01236	0.130172	0.0336102	15	1.01853	0.123178	0.0307944	16	0.958776	0.211896	0.0547112	15	0.006173	0.0455	0.893014	>0.999999999999999	No	-0.05359	0.06421	0.411046	>0.999999999999999	No
ACX60_RS17400	WP_000069626.1	K06911	quercetin 2,3-dioxygenase	1.00538	0.2447	0.0329953	55	0.992739	0.186241	0.0263384	50	1.02095	0.218655	0.0303219	52	-0.01264	0.04276	0.768164	>0.999999999999999	No	0.01557	0.04495	0.729806	>0.999999999999999	No
ACX60_RS17405	WP_000809284.1		hypothetical protein	0.926881	0.264331	0.0563556	22	0.931795	0.261931	0.057158	21	0.885473	0.383607	0.0783034	24	0.004914	0.08029	0.951496	>0.999999999999999	No	-0.04141	0.09801	0.674737	>0.999999999999999	No
ACX60_RS17410	WP_001249778.1		PadR family transcriptional regulator	1.04486	0.0598586	0.0180481	11	1.04245	0.0884323	0.0266633	11	1.0671	0.0975315	0.0294069	11	-0.002417	0.0322	0.940909	>0.999999999999999	No	0.02224	0.0345	0.526618	>0.999999999999999	No
ACX60_RS17415	WP_001279073.1		adenylyltransferase	1.02169	0.198802	0.0268065	55	1.04015	0.17057	0.0232116	54	1.0177	0.193713	0.0266086	53	0.01845	0.03551	0.604345	>0.999999999999999	No	-0.003993	0.03779	0.916057	>0.999999999999999	No
ACX60_RS17420	WP_000210750.1	guaA, GMPS	GMP synthetase	0.843418	0.348211	0.155725	5	0.909971	0.499293	0.188715	7	0.637873	0.237249	0.136976	3	0.06655	0.2606	0.803601	>0.999999999999999	No	-0.2055	0.2305	0.406822	>0.999999999999999	No
ACX60_RS17425	WP_000942218.1		hypothetical protein	1.04435	0.246567	0.037601	43	1.04212	0.183869	0.0290723	40	1.05823	0.226015	0.0336924	45	-0.00223	0.04803	0.96308	>0.999999999999999	No	0.01387	0.05039	0.783752	>0.999999999999999	No
ACX60_RS17430	WP_000483007.1	K15977	membrane protein	1.05257	0.169978	0.0315642	29	1.05637	0.18786	0.0342984	30	0.993706	0.133874	0.0248598	29	0.003801	0.04669	0.935397	>0.999999999999999	No	-0.05886	0.04018	0.148531	>0.999999999999999	No
ACX60_RS17435	WP_000421340.1	dedA	cytochrome o ubiquinol oxidase	0.247394	0.319504	0.159752	4	0.452527	0.387805	0.173432	5	0.104637	0.0944794	0.0472397	4	0.2051	0.2416	0.423889	>0.999999999999999	No	-0.1428	0.1666	0.424378	>0.999999999999999	No
ACX60_RS17440	WP_000573143.1		threonine transporter RhtB	1.06379	0.0638397	0.0133115	23	1.07633	0.076304	0.0166509	21	1.06811	0.0704156	0.0161544	19	0.01254	0.02114	0.556401	>0.999999999999999	No	0.004319	0.02073	0.836038	>0.999999999999999	No
ACX60_RS17445	WP_002018366.1		hypothetical protein	0.999333	0.208112	0.0454137	21	0.970617	0.318564	0.0712331	20	0.974934	0.278062	0.060678	21	-0.02872	0.08363	0.733177	>0.999999999999999	No	-0.0244	0.07579	0.749187	>0.999999999999999	No
ACX60_RS17450	WP_000957987.1	parA, soj	chromosome partitioning protein ParA	1.05587	0.124638	0.0204903	37	1.06242	0.134193	0.0220613	37	1.07193	0.134826	0.0224711	36	0.006545	0.03011	0.828534	>0.999999999999999	No	0.01606	0.03038	0.598642	>0.999999999999999	No
ACX60_RS17455	WP_000338682.1		hypothetical protein	0.988036	0.170266	0.0253818	45	0.990027	0.248099	0.0382825	42	1.01517	0.24241	0.0361363	45	0.001991	0.04536	0.965094	>0.999999999999999	No	0.02713	0.04416	0.540492	>0.999999999999999	No
ACX60_RS17460	WP_000051228.1	bolA	BolA family transcriptional regulator	1.00377	0.08253	0.0213092	15	1.0772	0.274985	0.0687463	16	1.08196	0.22757	0.0551939	17	0.07343	0.074	0.329271	>0.999999999999999	No	0.07819	0.06217	0.218201	>0.999999999999999	No
ACX60_RS17475	WP_001279798.1	LYS5, acpT	phosphopantetheine-protein transferase	1.0259	0.202279	0.0252849	64	1.035	0.184573	0.0227194	66	1.001	0.219292	0.0278501	62	0.0091	0.03394	0.789069	>0.999999999999999	No	-0.0249	0.03757	0.508668	>0.999999999999999	No
ACX60_RS17480	WP_000369410.1		hypothetical protein	1.04499	0.221427	0.0185817	142	1.05042	0.233792	0.0195507	143	1.03012	0.223259	0.019359	133	0.005432	0.02698	0.840571	>0.999999999999999	No	-0.01487	0.02683	0.57972	>0.999999999999999	No
ACX60_RS17485	WP_000191717.1		hypothetical protein	1.02742	0.238889	0.0250424	91	1.08981	0.237883	0.0242789	96	0.994921	0.280484	0.0306033	84	0.06239	0.03488	0.0752812	>0.999999999999999	No	-0.0325	0.03929	0.409246	>0.999999999999999	No
ACX60_RS17490	WP_000256268.1	K07003	RND transporter	1.03284	0.188809	0.0133176	201	1.04169	0.221562	0.0157856	197	1.01917	0.225233	0.0164707	187	0.008847	0.02062	0.66811	>0.999999999999999	No	-0.01367	0.02105	0.516342	>0.999999999999999	No
ACX60_RS17495	WP_001060970.1		non-ribosomal peptide synthetase	1.03609	0.242577	0.0159951	230	1.01662	0.242011	0.0161341	225	1.00959	0.259348	0.0173284	224	-0.01948	0.02272	0.391682	>0.999999999999999	No	-0.02651	0.02356	0.261163	>0.999999999999999	No
ACX60_RS17500	WP_001030690.1		acyl carrier protein	1.03887	0.0625971	0.0221314	8	1.05599	0.0462314	0.0163453	8	1.06492	0.09544	0.0337431	8	0.01712	0.02751	0.543894	>0.999999999999999	No	0.02605	0.04035	0.529066	>0.999999999999999	No
ACX60_RS17505	WP_000060262.1		acyl-CoA dehydrogenase	1.00854	0.202465	0.0163684	153	1.02658	0.213221	0.0174677	149	1.02359	0.216553	0.0179837	145	0.01805	0.02392	0.451179	>0.999999999999999	No	0.01505	0.02427	0.535593	>0.999999999999999	No
ACX60_RS17510	WP_000279956.1		acyl-CoA synthetase	1.02619	0.201512	0.0216044	87	1.02746	0.233998	0.0249443	88	0.998823	0.239958	0.0254355	89	0.00127	0.03303	0.969371	>0.999999999999999	No	-0.02737	0.03344	0.414199	>0.999999999999999	No
ACX60_RS17515	WP_000446790.1	sdiA	LuxR family transcriptional regulator	0.993836	0.187339	0.0259793	52	1.01807	0.223563	0.0310027	52	1.01929	0.205838	0.0277552	55	0.02423	0.04045	0.550416	>0.999999999999999	No	0.02546	0.03812	0.505717	>0.999999999999999	No
ACX60_RS17520	WP_004713804.1		DUF4902 domain-containing protein	0.976212	0.157108	0.0370307	18	0.975603	0.106031	0.0249918	18	0.970734	0.351753	0.0806977	19	-0.0006087	0.04468	0.989209	>0.999999999999999	No	-0.005478	0.09045	0.952054	>0.999999999999999	No
ACX60_RS17525	WP_001020942.1	rhlI, phzI, solI, cepI, tofI	N-acylhomoserine lactone synthase	0.978383	0.232819	0.0582046	16	1.03899	0.235003	0.0569967	17	0.9927	0.146731	0.0378858	15	0.06061	0.08149	0.462594	>0.999999999999999	No	0.01432	0.07046	0.840391	>0.999999999999999	No
ACX60_RS17530	WP_031950225.1		MFS transporter	1.04416	0.19831	0.0256017	60	1.05758	0.226518	0.0285386	63	1.00229	0.206995	0.026503	61	0.01342	0.03846	0.727818	>0.999999999999999	No	-0.04187	0.03686	0.258278	>0.999999999999999	No
ACX60_RS17535	WP_001091029.1		enol-CoA hydratase	1.06963	0.0930227	0.0127776	53	1.04681	0.174452	0.0233121	56	1.0184	0.197058	0.0278682	50	-0.02282	0.027	0.3999	>0.999999999999999	No	-0.05123	0.03009	0.0917418	>0.999999999999999	No
ACX60_RS17540	WP_001198692.1	paaF, echA	enoyl-CoA hydratase	1.02115	0.270245	0.0450408	36	1.03186	0.210349	0.0341231	38	1.02325	0.253097	0.0400182	40	0.01072	0.05613	0.849137	>0.999999999999999	No	0.002104	0.06004	0.972135	>0.999999999999999	No
ACX60_RS17545	WP_001160761.1		acyl-CoA dehydrogenase	1.01166	0.183036	0.0258852	50	0.978721	0.275409	0.0397518	48	1.00018	0.269573	0.0366842	54	-0.03294	0.04706	0.485672	>0.999999999999999	No	-0.01148	0.04555	0.801445	>0.999999999999999	No
ACX60_RS17550	WP_049594869.1	ACSS, acs	AMP-binding protein	1.0436	0.24728	0.0253704	95	1.02019	0.213702	0.0221599	93	1.01553	0.235828	0.0255791	85	-0.0234	0.03374	0.48877	>0.999999999999999	No	-0.02806	0.03612	0.438272	>0.999999999999999	No
ACX60_RS17555	WP_001017291.1	mmsB, HIBADH	3-hydroxyisobutyrate dehydrogenase	1.06916	0.192115	0.0269015	51	1.07881	0.253435	0.035488	51	1.06183	0.160832	0.0234597	47	0.009653	0.04453	0.82884	>0.999999999999999	No	-0.007322	0.03595	0.839049	>0.999999999999999	No
ACX60_RS17560	WP_001092389.1	mmsA, iolA, ALDH6A1	methylmalonate-semialdehyde dehydrogenase (acylating)	1.04226	0.219084	0.0225968	94	1.04308	0.226995	0.0232892	95	1.01205	0.241563	0.0251847	92	0.0008243	0.03246	0.979765	>0.999999999999999	No	-0.0302	0.0338	0.372695	>0.999999999999999	No
ACX60_RS17565	WP_000861801.1		LysR family transcriptional regulator	1.04681	0.2353	0.0301271	61	1.05428	0.232649	0.0300348	60	1.01103	0.255011	0.0340773	56	0.007472	0.04254	0.860882	>0.999999999999999	No	-0.03578	0.04533	0.431494	>0.999999999999999	No
ACX60_RS17570	WP_000179000.1	cycA	alanine glycine permease	1.01346	0.198803	0.0209557	90	1.0098	0.256361	0.0267274	92	1.03657	0.230785	0.0231948	99	-0.003661	0.03406	0.91452	>0.999999999999999	No	0.02311	0.03148	0.463764	>0.999999999999999	No
ACX60_RS17575	WP_000205430.1	cycA	alanine glycine permease	1.01984	0.216944	0.0205914	111	1.04016	0.204299	0.0196587	108	1.03989	0.225967	0.0218451	107	0.02032	0.02849	0.476605	>0.999999999999999	No	0.02005	0.03	0.504611	>0.999999999999999	No
ACX60_RS17580	WP_000071348.1		hypothetical protein	1.08743	0.0711595	0.020542	12	1.08939	0.101817	0.030699	11	0.990954	0.183978	0.0581789	10	0.001964	0.03636	0.95744	>0.999999999999999	No	-0.09648	0.05747	0.108778	>0.999999999999999	No
ACX60_RS17585	WP_001137871.1	alr	alanine racemase	1.02161	0.158191	0.0221511	51	1.01405	0.201633	0.0288048	49	0.991917	0.197274	0.0290864	46	-0.007565	0.03616	0.834742	>0.999999999999999	No	-0.0297	0.03615	0.413408	>0.999999999999999	No
ACX60_RS17590	WP_001263974.1	dadA	D-amino-acid dehydrogenase	0.996049	0.248149	0.0300925	68	1.00245	0.190548	0.0236346	65	0.986771	0.282442	0.0350327	65	0.006396	0.03849	0.868272	>0.999999999999999	No	-0.009278	0.04605	0.840626	>0.999999999999999	No
ACX60_RS17595	WP_001247568.1	lrp	AsnC family transcriptional regulator	0.958935	0.199291	0.0323292	38	0.944842	0.264171	0.0434294	37	0.986546	0.182472	0.0299982	37	-0.01409	0.05394	0.794623	>0.999999999999999	No	0.02761	0.04416	0.533713	>0.999999999999999	No
ACX60_RS17600	WP_000051109.1		hypothetical protein	1.02113	0.226316	0.0221921	104	1.03039	0.213921	0.0218332	96	1.02349	0.205387	0.0207472	98	0.009254	0.0312	0.767086	>0.999999999999999	No	0.002362	0.03047	0.938284	>0.999999999999999	No
ACX60_RS17605	WP_001216139.1	TC.FEV.OM	ligand-gated channel protein	1.02468	0.126171	0.0115178	120	1.01685	0.22782	0.0203768	125	0.999323	0.187035	0.0170031	121	-0.007827	0.02366	0.741115	>0.999999999999999	No	-0.02536	0.02057	0.218888	>0.999999999999999	No
ACX60_RS17610	WP_000059273.1		polyketide cyclase	0.985231	0.246762	0.0466336	28	1.035	0.171292	0.0323712	28	1.03253	0.212861	0.0417455	26	0.04977	0.05677	0.384488	>0.999999999999999	No	0.0473	0.06294	0.455703	>0.999999999999999	No
ACX60_RS17615	WP_001078193.1		hypothetical protein	1.03358	0.2974	0.0700979	18	1.07544	0.325941	0.0768251	18	0.981017	0.297783	0.0768872	15	0.04186	0.104	0.689851	>0.999999999999999	No	-0.05257	0.104	0.616928	>0.999999999999999	No
ACX60_RS17620	WP_001130507.1	rluA	RNA pseudouridine synthase	1.03477	0.198644	0.0265449	56	0.987544	0.239193	0.0311403	59	1.00521	0.287578	0.0374394	59	-0.04722	0.04112	0.253168	>0.999999999999999	No	-0.02956	0.04632	0.524733	>0.999999999999999	No
ACX60_RS17625	WP_000428561.1		hypothetical protein	1.03078	0.177593	0.0291962	37	1.01824	0.188712	0.0328505	33	0.968733	0.250137	0.0442185	32	-0.01254	0.0438	0.775455	>0.999999999999999	No	-0.06205	0.05172	0.234481	>0.999999999999999	No
ACX60_RS17630	WP_001063519.1		short-chain dehydrogenase	1.01461	0.152066	0.0277633	30	1.03079	0.206602	0.0377202	30	1.02285	0.211968	0.0374709	32	0.01618	0.04684	0.730993	>0.999999999999999	No	0.008243	0.04713	0.861741	>0.999999999999999	No
ACX60_RS17635	WP_000739892.1		hypothetical protein	1.07284	0.0768658	0.0186427	17	1.0884	0.117669	0.0294173	16	1.08206	0.10963	0.0274076	16	0.01556	0.03439	0.654039	>0.999999999999999	No	0.009226	0.0328	0.780327	>0.999999999999999	No
ACX60_RS17640	WP_000056184.1		hypothetical protein	1.0301	0.149481	0.0218041	47	1.01973	0.166464	0.0245438	46	1.02501	0.174839	0.0257786	46	-0.01037	0.03279	0.752652	>0.999999999999999	No	-0.005088	0.03371	0.880345	>0.999999999999999	No
ACX60_RS17645	WP_000714238.1		hypothetical protein	0.986384	0.104831	0.0524154	4	1.04163	0.0806999	0.04035	4	0.874969	0.325112	0.162556	4	0.05525	0.06615	0.435561	>0.999999999999999	No	-0.1114	0.1708	0.538366	>0.999999999999999	No
ACX60_RS17650	WP_000873301.1		hypothetical protein	0.972774	0.233389	0.0738042	10	0.92468	0.352385	0.106248	11	0.944413	0.270778	0.0816426	11	-0.04809	0.1319	0.719457	>0.999999999999999	No	-0.02836	0.1109	0.800862	>0.999999999999999	No
ACX60_RS17655	WP_000370898.1		hypothetical protein	1.04083	0.0957295	0.0126797	57	1.04736	0.0928946	0.0128822	52	1.00894	0.151711	0.0204568	55	0.006527	0.0181	0.719111	>0.999999999999999	No	-0.0319	0.02388	0.184419	>0.999999999999999	No
ACX60_RS17660	WP_049594870.1	vgrG	type VI secretion system protein	0.996028	0.262327	0.0248989	111	0.988047	0.277332	0.0268107	107	1.00192	0.326093	0.0315246	107	-0.007981	0.03655	0.827371	>0.999999999999999	No	0.005888	0.04001	0.883141	>0.999999999999999	No
ACX60_RS17665	WP_000694318.1	K07126	hypothetical protein	1.00553	0.273888	0.0379814	52	0.989769	0.278508	0.039387	50	1.00247	0.255862	0.0358279	51	-0.01577	0.0547	0.773764	>0.999999999999999	No	-0.003062	0.05225	0.953378	>0.999999999999999	No
ACX60_RS17670	WP_000442895.1	fabB	3-oxoacyl-ACP synthase	1.02744	0.192047	0.0263797	53	1.02581	0.230706	0.0316899	53	0.968226	0.257	0.0353016	53	-0.001626	0.04123	0.968619	>0.999999999999999	No	-0.05921	0.04407	0.181993	>0.999999999999999	No
ACX60_RS17675	WP_000216062.1		GNAT family acetyltransferase	1.04792	0.12224	0.020964	34	1.04441	0.117913	0.0208442	32	1.05687	0.123395	0.0225287	30	-0.00351	0.0296	0.905979	>0.999999999999999	No	0.008954	0.03076	0.77191	>0.999999999999999	No
ACX60_RS17680	WP_000447800.1		hypothetical protein	1.09909	0.168576	0.0293454	33	1.04996	0.26376	0.0459147	33	1.02507	0.152994	0.0270458	32	-0.04914	0.05449	0.370564	>0.999999999999999	No	-0.07402	0.03997	0.0687074	0.967682	No
ACX60_RS17685	WP_000414161.1		hypothetical protein	0.983515	0.198694	0.0187748	112	1.02327	0.259229	0.024605	111	0.996186	0.226815	0.0216259	110	0.03975	0.03091	0.199807	>0.999999999999999	No	0.01267	0.0286	0.65822	>0.999999999999999	No
ACX60_RS17690	WP_001093597.1	acnD	Fe/S-dependent 2-methylisocitrate dehydratase AcnD	1.00682	0.280559	0.0273798	105	0.900127	0.3074	0.0312118	97	0.807856	0.296154	0.0296154	100	-0.1067	0.04137	0.0106259	0.87292	No	-0.199	0.04028	1.63308e-06	0.000232489	Yes
ACX60_RS17695	WP_000097515.1	prpC	2-methylcitrate synthase	1.05712	0.162901	0.0228107	51	1.06312	0.196626	0.0278071	50	1.05054	0.185449	0.0270506	47	0.006001	0.0359	0.86758	>0.999999999999999	No	-0.00658	0.0352	0.852096	>0.999999999999999	No
ACX60_RS17700	WP_001118924.1	prpB	methylisocitrate lyase	1.05287	0.218441	0.0318629	47	1.08589	0.301118	0.0434626	48	0.996446	0.171467	0.0258496	44	0.03301	0.05407	0.542979	>0.999999999999999	No	-0.05643	0.04136	0.175874	>0.999999999999999	No
ACX60_RS17705	WP_001153625.1		GntR family transcriptional regulator	0.976216	0.236698	0.0352849	45	0.974406	0.27866	0.0415401	45	0.918733	0.307692	0.0448815	47	-0.00181	0.0545	0.973588	>0.999999999999999	No	-0.05748	0.05741	0.319414	>0.999999999999999	No
ACX60_RS17710	WP_000486246.1	tyrB	aromatic amino acid aminotransferase	1.02288	0.135073	0.0187312	52	1.03042	0.184608	0.0251219	54	0.991098	0.202463	0.0280766	52	0.007534	0.03152	0.811548	>0.999999999999999	No	-0.03179	0.03375	0.348537	>0.999999999999999	No
ACX60_RS17715	WP_001193015.1	dld	D-lactate dehydrogenase	1.0369	0.225092	0.0238597	89	1.02407	0.238364	0.0252665	89	0.99487	0.250736	0.0273576	84	-0.01283	0.03475	0.712364	>0.999999999999999	No	-0.04203	0.03619	0.247084	>0.999999999999999	No
ACX60_RS17720	WP_000587282.1	lldD	alpha-hydroxy-acid oxidizing enzyme	1.04984	0.218026	0.0216944	101	1.05743	0.224715	0.0233019	93	1.02924	0.200774	0.0208193	93	0.007588	0.0318	0.811656	>0.999999999999999	No	-0.02061	0.03017	0.495456	>0.999999999999999	No
ACX60_RS17725	WP_001222772.1	lldR	transcriptional regulator LldR	1.06324	0.17467	0.0287156	37	1.03059	0.241667	0.0392035	38	1.05599	0.175854	0.0301587	34	-0.03266	0.0488	0.505493	>0.999999999999999	No	-0.007258	0.04163	0.862108	>0.999999999999999	No
ACX60_RS17730	WP_000933696.1	lldP, lctP	L-lactate permease	1.06412	0.0830068	0.00999284	69	1.04175	0.127423	0.0156847	66	1.05236	0.133446	0.0165519	65	-0.02237	0.01843	0.226936	>0.999999999999999	No	-0.01176	0.01908	0.538687	>0.999999999999999	No
ACX60_RS17735	WP_000209953.1	pgm	hypothetical protein	0.890948	0.221653	0.0364395	37	0.965738	0.209375	0.0348958	36	0.953132	0.268271	0.0460081	34	0.07479	0.05049	0.142984	>0.999999999999999	No	0.06218	0.05822	0.289186	>0.999999999999999	No
ACX60_RS17740	WP_001062913.1	gne1	UDP-glucose 4-epimerase	0.941845	0.1805	0.0243386	55	1.03221	0.168882	0.0234197	52	1.17165	0.154555	0.0206533	56	0.09036	0.03384	0.00878504	0.819217	No	0.2298	0.03188	7.79e-11	2.66161e-08	Yes
ACX60_RS17745	WP_000045501.1	gpi	glucose-6-phosphate isomerase	0.854548	0.218891	0.0406471	29	0.869151	0.380863	0.0695357	30	1.01614	0.311172	0.0550079	32	0.0146	0.08125	0.858002	>0.999999999999999	No	0.1616	0.06956	0.0236449	0.609785	No
ACX60_RS17750	WP_000686136.1	ugd	UDP-glucose 6-dehydrogenase	0.5514	0.402953	0.116323	12	0.455536	0.384768	0.111073	12	0.451015	0.358105	0.0993204	13	-0.09586	0.1608	0.557234	>0.999999999999999	No	-0.1004	0.1522	0.516108	>0.999999999999999	No
ACX60_RS17755	WP_000591433.1	galU	UTP--glucose-1-phosphate uridylyltransferase	0.834055	0.259523	0.0595388	19	0.992341	0.166447	0.0372187	20	1.06225	0.218122	0.0500406	19	0.1583	0.06945	0.0285166	>0.999999999999999	No	0.2282	0.07777	0.00579182	0.230104	No
ACX60_RS17760	WP_000826956.1	itrA	UDP-galactose phosphate transferase	0.944453	0.220095	0.0372029	35	1.01104	0.200278	0.0343474	34	1.072	0.265302	0.0484372	30	0.06659	0.0507	0.193578	>0.999999999999999	No	0.1275	0.0602	0.0380609	0.783389	No
ACX60_RS17765	WP_000493222.1	gtr9	Amylovoran biosynthesis glycosyltransferase AmsE	0.945288	0.117211	0.022987	26	1.02601	0.179831	0.0352678	26	1.12962	0.158742	0.0305499	27	0.08072	0.0421	0.06089	>0.999999999999999	No	0.1843	0.03845	1.45616e-05	0.00177689	Yes
ACX60_RS17770	WP_000697209.1	gtr8	glycosyl transferase	0.1	X	X		0.1	X	X		0.1	X	X
ACX60_RS17775	WP_000053677.1	wzy	beta-carotene 15,15'-monooxygenase	0.1	X	X		0.1	X	X		0.1	X	X
ACX60_RS17780	WP_009519243.1	gtr7	glycosyl transferase group 1	0.1	X	X		0.1	X	X		0.1	X	X
ACX60_RS17785	WP_000690116.1	gtr6	glycosyl transferase	0.927194	0.278848	0.0536643	27	0.985389	0.270138	0.0501634	29	1.02794	0.285808	0.0560516	26	0.05819	0.07337	0.431177	>0.999999999999999	No	0.1007	0.07756	0.199834	>0.999999999999999	No
ACX60_RS17790	WP_000728108.1	atr2	capsular polysaccharide biosynthesis protein	0.1	X	X	2	0.773446	0.511706	0.361831	2	0.1	X	X	2
ACX60_RS17795	WP_009519256.1	wzx	polysaccharide biosynthesis protein	0.1	X	X		0.1	X	X		0.1	X	X
ACX60_RS17800	WP_000564781.1	dcaC	aminotransferase DegT	0.1	X	X		0.1	X	X		0.1	X	X
ACX60_RS17805	WP_000011809.1	dcaB	serine acetyltransferase	0.1	X	X		0.1	X	X		0.1	X	X
ACX60_RS17810	WP_000712680.1	dgaA	oxidoreductase	0.1	X	X		0.1	X	X		0.1	X	X
ACX60_RS17815	WP_001175093.1	gna	Vi polysaccharide biosynthesis protein VipA/TviB	0.1	X	X		0.1	X	X		0.1	X	X
ACX60_RS17820	WP_000872590.1	wza	outer membrane protein	0.161499	0.148269	0.0663079	5	0.150561	0.184203	0.0823779	5	0.226168	0.344665	0.154139	5	-0.01094	0.1057	0.920166	>0.999999999999999	No	0.06467	0.1678	0.709983	>0.999999999999999	No
ACX60_RS17825	WP_001165988.1	wzb	protein-tyrosine-phosphatase	0.1	X	X	1	0.1	X	X	1	0.218708	0	0	1
ACX60_RS17830	WP_001075972.1	wzc	tyrosine protein kinase	0.85522	0	0	1	0.1	X	X		0.1	X	X
ACX60_RS17835	WP_000030395.1	fkpA	peptidyl-prolyl cis-trans isomerase	1.06475	0.216189	0.0322275	45	1.04897	0.20036	0.0302054	44	1.01514	0.270179	0.0427191	40	-0.01579	0.04421	0.721865	>0.999999999999999	No	-0.04961	0.05282	0.3503	>0.999999999999999	No
ACX60_RS17840	WP_000724220.1	fklB	peptidyl-prolyl cis-trans isomerase	1.06706	0.190582	0.0336905	32	1.06531	0.110576	0.01986	31	1.05618	0.190096	0.0330914	33	-0.00175	0.03942	0.964739	>0.999999999999999	No	-0.01088	0.04722	0.818565	>0.999999999999999	No
ACX60_RS17845	WP_001240166.1	murJ, mviN	lipid II flippase MurJ	0.1	X	X		0.1	X	X		0.1	X	X
ACX60_RS17850	WP_000810005.1	ampD	N-acetyl-anhydromuranmyl-L-alanine amidase	1.00387	0.230572	0.03476	44	0.992053	0.162261	0.0229472	50	0.923185	0.202711	0.0295685	47	-0.01182	0.04075	0.772517	>0.999999999999999	No	-0.08068	0.04544	0.0792157	0.989007	No
ACX60_RS17855	WP_000026927.1	nadC, QPRT	nicotinate-nucleotide diphosphorylase (carboxylating)	1.04334	0.133816	0.0217079	38	1.02903	0.135105	0.0225175	36	0.931812	0.202657	0.0337761	36	-0.0143	0.03127	0.648755	>0.999999999999999	No	-0.1115	0.03972	0.00641603	0.24911	No
ACX60_RS17860			hypothetical protein	1.0389	0.0911057	0.0214738	18	1.08174	0.103151	0.0243129	18	1.01844	0.091894	0.0222876	17	0.04284	0.03244	0.195416	>0.999999999999999	No	-0.02046	0.03094	0.513065	>0.999999999999999	No
ACX60_RS17865	WP_001081729.1	plc	phospholipase C, phosphocholine-specific	1.04882	0.197479	0.0161781	149	1.02658	0.223374	0.0190149	138	1.01012	0.255105	0.0215603	140	-0.02224	0.02485	0.371563	>0.999999999999999	No	-0.0387	0.02674	0.149029	>0.999999999999999	No
ACX60_RS17870	WP_001217232.1	rph	ribonuclease PH	0.989746	0.197269	0.0320013	38	1.0032	0.158523	0.0264205	36	0.989483	0.222018	0.0380757	34	0.01345	0.04174	0.748192	>0.999999999999999	No	-0.000263	0.04941	0.995768	>0.999999999999999	No
ACX60_RS17875	WP_001055530.1		fatty acid desaturase	1.0488	0.211776	0.0212843	99	1.03503	0.222428	0.0225842	97	0.998092	0.219818	0.0234327	88	-0.01378	0.03102	0.657443	>0.999999999999999	No	-0.05071	0.03159	0.110093	>0.999999999999999	No
ACX60_RS17880	WP_000994552.1		oxidoreductase	1.05343	0.134823	0.0177031	58	1.05607	0.233155	0.0293748	63	0.986455	0.2674	0.0336892	63	0.002647	0.03502	0.939875	>0.999999999999999	No	-0.06697	0.03901	0.0886348	>0.999999999999999	No
ACX60_RS17885	WP_000027529.1		TetR family transcriptional regulator	1.0557	0.190985	0.0407182	22	1.00179	0.211847	0.0462288	21	0.933939	0.259894	0.0554095	22	-0.05391	0.06145	0.385454	>0.999999999999999	No	-0.1218	0.06876	0.0838532	>0.999999999999999	No
ACX60_RS17890	WP_001047027.1		TetR family transcriptional regulator	1.06371	0.167319	0.0258179	42	1.05003	0.186532	0.0306656	37	1.03396	0.238061	0.0381202	39	-0.01368	0.03981	0.732068	>0.999999999999999	No	-0.02975	0.04546	0.51474	>0.999999999999999	No
ACX60_RS17895	WP_000737567.1	dsbA	alkali-inducible disulfide interchange protein	0.870856	0.0966416	0.0173573	31	0.304783	0.339105	0.0590306	33	0.254531	0.323448	0.0571781	32	-0.5661	0.06321	8.87e-13	7.6536e-10	Yes	-0.6163	0.06057	9e-15	6.222e-12	Yes
ACX60_RS17900	WP_000080757.1	ubiG	bifunctional 3-demethylubiquinone 3-O-methyltransferase/2-octaprenyl-6-hydroxy phenol methylase	0.1	X	X		0.1	X	X		0.1	X	X
ACX60_RS17905	WP_000648866.1	mupP	phosphoglycolate phosphatase	1.02968	0.223675	0.0284068	62	0.979176	0.18817	0.0260945	52	0.957772	0.134486	0.0186498	52	-0.0505	0.03916	0.199868	>0.999999999999999	No	-0.0719	0.03542	0.0447364	0.815135	No
ACX60_RS17910	WP_000877608.1		YciK family oxidoreductase	1.06181	0.111306	0.0188142	35	1.08344	0.187228	0.0321093	34	1.09139	0.136731	0.0241709	32	0.02162	0.03695	0.560412	>0.999999999999999	No	0.02958	0.03035	0.333335	>0.999999999999999	No
ACX60_RS17915	WP_000732887.1		hypothetical protein	0.645808	0.197378	0.0509627	15	0.839808	0.155076	0.038769	16	0.814598	0.179844	0.0464354	15	0.194	0.06353	0.00480726	0.552882	No	0.1688	0.06895	0.0208824	0.578211	No
ACX60_RS17920	WP_000724538.1		hypothetical protein	1.04864	0.0722641	0.0273133	7	1.09611	0.0307852	0.012568	6	1.0123	0.14741	0.0601797	6	0.04746	0.03186	0.164376	>0.999999999999999	No	-0.03635	0.06276	0.574181	>0.999999999999999	No
ACX60_RS17925	WP_001142457.1	argAB	amino-acid N-acetyltransferase	1.04892	0.204066	0.0187067	119	1.01658	0.23856	0.0223432	114	1.00215	0.243737	0.0231345	111	-0.03234	0.02904	0.266669	>0.999999999999999	No	-0.04677	0.02957	0.115102	>0.999999999999999	No
ACX60_RS17930	WP_001173275.1	ssuA	ABC transporter substrate-binding protein	1.04582	0.229704	0.033868	46	1.06205	0.209489	0.0323249	42	1.02519	0.149616	0.023366	41	0.01623	0.04702	0.730785	>0.999999999999999	No	-0.02063	0.04212	0.625596	>0.999999999999999	No
ACX60_RS17935	WP_001164659.1	ssuA	alkane sulfonate ABC transporter substrate-binding subunit	1.09296	0.185678	0.0191513	94	1.1137	0.228798	0.0237252	93	1.06354	0.216971	0.0244111	79	0.02074	0.03046	0.496708	>0.999999999999999	No	-0.02942	0.03061	0.337837	>0.999999999999999	No
ACX60_RS17940	WP_000689552.1	ssuD	alkanesulfonate monooxygenase	1.03873	0.193531	0.020869	86	1.02537	0.230729	0.0247367	87	0.989996	0.198352	0.0219043	82	-0.01336	0.0324	0.680587	>0.999999999999999	No	-0.04874	0.03024	0.108899	>0.999999999999999	No
ACX60_RS17945	WP_000031022.1	ssuC	sulfonate ABC transporter	1.05967	0.13407	0.0182446	54	1.08335	0.188013	0.026589	50	1.01251	0.234832	0.0354023	44	0.02368	0.03184	0.45868	>0.999999999999999	No	-0.04716	0.03779	0.215106	>0.999999999999999	No
ACX60_RS17950	WP_000183286.1	ssuB	aliphatic sulfonate ABC transporter ATP-binding protein	1.02792	0.210355	0.0260913	65	1.0795	0.208922	0.0253355	68	1.00607	0.201722	0.0269563	56	0.05159	0.03636	0.158364	>0.999999999999999	No	-0.02185	0.03763	0.562686	>0.999999999999999	No
ACX60_RS17955	WP_002027522.1	rutR	TetR family transcriptional regulator	0.933438	0.15081	0.0345982	19	0.880849	0.197773	0.0453723	19	0.743002	0.186597	0.0428083	19	-0.05259	0.05706	0.362838	>0.999999999999999	No	-0.1904	0.05504	0.00140794	0.0850927	No
ACX60_RS17960	WP_001090743.1	mtnN, mtn, pfs	5'-nucleosidase	1.08151	0.188616	0.0385011	24	1.07751	0.222495	0.0497513	20	1.05328	0.236108	0.049232	23	-0.004003	0.06196	0.948797	>0.999999999999999	No	-0.02823	0.0622	0.652086	>0.999999999999999	No
ACX60_RS17965	WP_000828377.1		C4-dicarboxylate ABC transporter	1.01977	0.242703	0.0261714	86	1.03652	0.193337	0.0212215	83	0.996681	0.2437	0.0274184	79	0.01675	0.03383	0.621078	>0.999999999999999	No	-0.02309	0.0379	0.543247	>0.999999999999999	No
ACX60_RS17970	WP_000771825.1	ribF	riboflavin biosynthesis protein RibF	0.1	X	X		0.1	X	X		0.1	X	X
ACX60_RS17975	WP_001281039.1	IARS, ileS	isoleucine--tRNA ligase	0.1	X	X		0.1	X	X		0.1	X	X
ACX60_RS17980	WP_001133879.1	lspA	lipoprotein signal peptidase	0.1	X	X		0.1	X	X		0.1	X	X
ACX60_RS17985	WP_000136002.1	slpA	peptidylprolyl isomerase	0.937262	0.252207	0.0504413	25	0.959369	0.240384	0.0462619	27	0.998223	0.166025	0.033205	25	0.02211	0.06831	0.747593	>0.999999999999999	No	0.06096	0.06039	0.317815	>0.999999999999999	No
ACX60_RS17990	WP_000964178.1		flavoprotein	1.01584	0.152855	0.0218364	49	0.980188	0.267085	0.0393795	46	1.01198	0.254533	0.0371275	47	-0.03565	0.04431	0.423056	>0.999999999999999	No	-0.003858	0.04265	0.928113	>0.999999999999999	No
ACX60_RS17995	WP_049594894.1		hypothetical protein	1.01747	0.100894	0.0190672	28	1.01284	0.248374	0.046122	29	1.01563	0.149766	0.0288225	27	-0.004627	0.05055	0.927403	>0.999999999999999	No	-0.001844	0.03432	0.957351	>0.999999999999999	No
ACX60_RS18025	WP_002009385.1	PPIA	peptidyl-prolyl cis-trans isomerase	1.03024	0.273789	0.0327241	70	1.07868	0.219966	0.0272834	65	1.01953	0.254953	0.0313826	66	0.04844	0.04295	0.261389	>0.999999999999999	No	-0.01071	0.04544	0.813989	>0.999999999999999	No
ACX60_RS18030	WP_000123589.1		esterase	1.05883	0.119622	0.00948664	159	1.07533	0.179199	0.0139086	166	1.05443	0.190041	0.0151189	158	0.01649	0.01698	0.331951	>0.999999999999999	No	-0.004401	0.01782	0.805127	>0.999999999999999	No
ACX60_RS18035	WP_001274775.1		hypothetical protein	1.0018	0.182719	0.029641	38	1.02169	0.185239	0.029662	39	1.01535	0.279433	0.0441823	40	0.0199	0.04194	0.636578	>0.999999999999999	No	0.01355	0.05376	0.801654	>0.999999999999999	No
ACX60_RS18040	WP_000733015.1		hypothetical protein	0.994949	0.236116	0.0404936	34	0.99775	0.237319	0.046542	26	0.998041	0.258245	0.0463821	31	0.002801	0.06165	0.963923	>0.999999999999999	No	0.003092	0.06131	0.959941	>0.999999999999999	No
ACX60_RS18045	WP_001235986.1		hypothetical protein	1.032	0.169155	0.0178305	90	1.01438	0.241125	0.0255592	89	0.992558	0.19676	0.0218623	81	-0.01761	0.0311	0.571968	>0.999999999999999	No	-0.03944	0.02799	0.160641	>0.999999999999999	No
ACX60_RS18050	WP_000380238.1		LysR family transcriptional regulator	0.996838	0.240567	0.0240567	100	1.01026	0.262368	0.0267779	96	0.974419	0.285156	0.0282347	102	0.01342	0.03593	0.709201	>0.999999999999999	No	-0.02242	0.03716	0.546925	>0.999999999999999	No
ACX60_RS18055	WP_001262789.1	GRPE	nucleotide exchange factor GrpE	0.362089	0.345273	0.172636	4	0.140951	0.151914	0.0877078	3	0.103779	0.138487	0.0979254	2	-0.2211	0.217	0.355015	>0.999999999999999	No	-0.2583	0.2658	0.386181	>0.999999999999999	No
ACX60_RS18060	WP_001062605.1	dnaK, HSPA9	molecular chaperone DnaK	0.1	X	X		0.1	X	X	1	0.1	X	X
ACX60_RS18065	WP_000714217.1		hypothetical protein	1.03862	0.106368	0.018242	34	1.07465	0.060885	0.010763	32	1.04994	0.0840218	0.0148531	32	0.03603	0.02151	0.0988463	>0.999999999999999	No	0.01133	0.02369	0.634184	>0.999999999999999	No
ACX60_RS18070	WP_001241361.1		hypothetical protein	1.05161	0.0757394	0.0111672	46	1.03989	0.17875	0.0263552	46	1.03432	0.160585	0.0239386	45	-0.01172	0.02862	0.683299	>0.999999999999999	No	-0.01729	0.02623	0.511425	>0.999999999999999	No
ACX60_RS18075	WP_000122920.1		hypothetical protein	0.943916	0.271374	0.060681	20	1.03764	0.288452	0.0601464	23	0.949357	0.30555	0.068323	20	0.09372	0.08581	0.28114	>0.999999999999999	No	0.005441	0.09138	0.952831	>0.999999999999999	No
ACX60_RS18080	WP_001252445.1		lytic transglycosylase	1.0375	0.210328	0.0260879	65	1.04669	0.197135	0.0248366	63	1.04151	0.278052	0.0358963	60	0.00918	0.03606	0.799441	>0.999999999999999	No	0.004005	0.04389	0.927442	>0.999999999999999	No
ACX60_RS18085	WP_000361796.1	purK	5-(carboxyamino)imidazole ribonucleotide synthase	0.873898	0.282693	0.0416808	46	0.874133	0.238981	0.0360277	44	0.832595	0.278647	0.0410842	46	0.0002353	0.0553	0.996615	>0.999999999999999	No	-0.0413	0.05853	0.482188	>0.999999999999999	No
ACX60_RS18090	WP_000994663.1	purE	5-(carboxyamino)imidazole ribonucleotide mutase	0.888192	0.283705	0.0634384	20	0.842919	0.283944	0.0688665	17	0.859695	0.247062	0.0617655	16	-0.04527	0.09363	0.631719	>0.999999999999999	No	-0.0285	0.08994	0.753305	>0.999999999999999	No
ACX60_RS18095	WP_001986453.1	K09922	membrane protein	0.93249	0.271176	0.056544	23	0.932151	0.342626	0.0671945	26	1.03409	0.290106	0.0592176	24	-0.0003391	0.08909	0.99698	>0.999999999999999	No	0.1016	0.082	0.221738	>0.999999999999999	No
ACX60_RS18100	WP_000550105.1	mpl	UDP-N-acetylmuramate:L-alanyl-gamma-D-glutamyl- meso-diaminopimelate ligase	1.03555	0.235651	0.0233329	102	0.969081	0.318711	0.0314036	103	0.908938	0.313596	0.031678	98	-0.06647	0.03918	0.091298	>0.999999999999999	No	-0.1266	0.03912	0.00141958	0.0850927	No
ACX60_RS18105	WP_049594871.1		low temperature requirement protein A	0.996536	0.228606	0.0237053	93	1.01499	0.235366	0.0242761	94	0.980018	0.247979	0.0264347	88	0.01846	0.03394	0.587172	>0.999999999999999	No	-0.01652	0.03543	0.641592	>0.999999999999999	No
ACX60_RS18110	WP_000051334.1	bcrC	undecaprenyl-diphosphatase	1.06054	0.110931	0.0182369	37	1.06163	0.0908754	0.0149398	37	1.05987	0.145843	0.0239765	37	0.001085	0.02358	0.963403	>0.999999999999999	No	-0.0006732	0.03012	0.982231	>0.999999999999999	No
ACX60_RS18115	WP_000447689.1	terC	membrane protein	1.05761	0.167227	0.0153945	118	1.02678	0.248145	0.0225587	121	1.01987	0.223608	0.0209428	114	-0.03083	0.02744	0.262351	>0.999999999999999	No	-0.03773	0.02587	0.145962	>0.999999999999999	No
ACX60_RS18120	WP_001256729.1		hypothetical protein	1.06225	0.151087	0.0235958	41	1.03089	0.178673	0.027904	41	1.03186	0.197335	0.0304494	42	-0.03135	0.03654	0.393468	>0.999999999999999	No	-0.03039	0.03864	0.433919	>0.999999999999999	No
ACX60_RS18125	WP_000823190.1		hypothetical protein	1.03395	0.125099	0.0150602	69	1.05945	0.171376	0.0207824	68	1.03505	0.220404	0.0261571	71	0.0255	0.02561	0.321205	>0.999999999999999	No	0.001093	0.03041	0.971387	>0.999999999999999	No
ACX60_RS18130	WP_000991556.1		hypothetical protein	1.04949	0.181119	0.0188829	92	1.06591	0.187369	0.020323	85	1.00495	0.206839	0.0234199	78	0.01642	0.0277	0.55425	>0.999999999999999	No	-0.04454	0.02976	0.136314	>0.999999999999999	No
ACX60_RS18135	WP_049594872.1	E3.5.4.3, guaD	guanine deaminase	1.02935	0.194896	0.0199959	95	1.05341	0.194655	0.0193689	101	0.971661	0.251142	0.0267718	88	0.02406	0.02784	0.388506	>0.999999999999999	No	-0.05769	0.0331	0.0830249	>0.999999999999999	No
ACX60_RS18140			hypothetical protein	1.03446	0.130476	0.0753304	3	1.11965	0.0364737	0.0210581	3	1.11744	0.00765342	0.00541179	2	0.08519	0.07822	0.337307	>0.999999999999999	No	0.08298	0.09733	0.456554	>0.999999999999999	No
ACX60_RS18145	WP_000214980.1	hprT, hpt, HPRT1	hypoxanthine phosphoribosyltransferase	0.992926	0.142059	0.0233543	37	0.987733	0.187408	0.0316778	35	0.944761	0.224222	0.0368618	37	-0.005193	0.03906	0.894599	>0.999999999999999	No	-0.04817	0.04364	0.273368	>0.999999999999999	No
ACX60_RS18150	WP_000269732.1		transglycosylase	1.08121	0.0984638	0.0209926	22	1.08004	0.0862086	0.0203196	18	1.08923	0.0792122	0.0192118	17	-0.001178	0.02961	0.968471	>0.999999999999999	No	0.008013	0.02927	0.785804	>0.999999999999999	No
ACX60_RS18155	WP_000592160.1	dsbC	thiol:disulfide interchange protein	1.07368	0.118938	0.0145306	67	1.07653	0.15172	0.0185355	67	1.05737	0.0989277	0.0122705	65	0.002854	0.02355	0.903719	>0.999999999999999	No	-0.01631	0.01907	0.394044	>0.999999999999999	No
ACX60_RS18160	WP_074031664.1		cation transporter	1.00517	0.199226	0.0247109	65	0.995662	0.197856	0.0243543	66	1.00121	0.24545	0.0302129	66	-0.009507	0.03469	0.78451	>0.999999999999999	No	-0.003961	0.03909	0.919449	>0.999999999999999	No
ACX60_RS18165	WP_000018128.1		transcriptional regulator	1.07306	0.129772	0.029018	20	1.0899	0.140907	0.0315078	20	1.02767	0.125198	0.0312994	16	0.01684	0.04283	0.696439	>0.999999999999999	No	-0.04539	0.04286	0.29699	>0.999999999999999	No
ACX60_RS18170	WP_000556121.1	mnmE, trmE, MSS1	tRNA modification GTPase	0.767571	0.183342	0.028989	40	0.828006	0.236804	0.0361123	43	0.79071	0.282572	0.0399617	50	0.06043	0.04673	0.199637	>0.999999999999999	No	0.02314	0.05168	0.655464	>0.999999999999999	No
ACX60_RS18175	WP_001188089.1	yidC, spoIIIJ, OXA1, ccfA	membrane protein insertase YidC	0.1	X	X		0.1	X	X		0.1	X	X
ACX60_RS18180	WP_000251652.1	K08998	membrane protein insertion efficiency factor YidD	1.01659	0.108137	0.0441466	6	0.97938	0.227022	0.0926813	6	1.02122	0.0586901	0.0239601	6	-0.03721	0.1027	0.724577	>0.999999999999999	No	0.004637	0.05023	0.928264	>0.999999999999999	No
ACX60_RS18185	WP_001240371.1	rnpA	ribonuclease P protein component	0.1	X	X		0.1	X	X		0.1	X	X
ACX60_RS18190	WP_000831329.1	RP-L34, MRPL34, rpmH	50S ribosomal protein L34	0.1	X	X		0.1	X	X		0.1	X	X
ACX60_RS18200	WP_000875973.1		hypothetical protein	0.965042	0.224325	0.0302479	55	0.935447	0.1859	0.0255353	53	0.937053	0.169718	0.0237652	51	-0.02959	0.03972	0.4579	>0.999999999999999	No	-0.02799	0.03887	0.473074	>0.999999999999999	No
ACX60_RS18205	WP_000730797.1		hypothetical protein	0.968779	0.140922	0.018504	58	0.962062	0.158583	0.0206457	59	0.984775	0.141679	0.0187658	57	-0.006716	0.02775	0.809202	>0.999999999999999	No	0.016	0.02635	0.545078	>0.999999999999999	No
ACX60_RS18210	WP_000871696.1		DNA primase	0.933773	0.166191	0.010911	232	0.959677	0.183079	0.0118923	237	0.913653	0.210088	0.0137339	234	0.0259	0.01616	0.10952	>0.999999999999999	No	-0.02012	0.01756	0.252409	>0.999999999999999	No
ACX60_RS18215	WP_001097951.1		hypothetical protein	0.978392	0.126739	0.047903	7	0.94504	0.093843	0.0354693	7	1.04854	0.192397	0.0727192	7	-0.03335	0.05961	0.586088	>0.999999999999999	No	0.07015	0.08708	0.436149	>0.999999999999999	No
ACX60_RS18220	WP_000994247.1		hypothetical protein	0.908172	0.144175	0.0372257	15	0.820737	0.198714	0.0481953	17	0.904225	0.11467	0.0286674	16	-0.08743	0.06213	0.169618	>0.999999999999999	No	-0.003947	0.04663	0.93313	>0.999999999999999	No
ACX60_RS18225	WP_000236940.1		hypothetical protein	1.0281	0.114202	0.0329672	12	1.0318	0.161699	0.0466785	12	1.09785	0.120131	0.0346789	12	0.003701	0.05715	0.948951	>0.999999999999999	No	0.06975	0.04785	0.159054	>0.999999999999999	No
ACX60_RS18230	WP_031967228.1		hypothetical protein	0.858772	0.161485	0.0538282	9	0.84422	0.127053	0.0383079	11	0.725226	0.267553	0.0846077	10	-0.01455	0.06444	0.823898	>0.999999999999999	No	-0.1335	0.1029	0.211743	>0.999999999999999	No
ACX60_RS18235	WP_001217962.1		hypothetical protein	1.04428	0.0895644	0.0223911	16	0.982293	0.109883	0.0293674	14	0.922591	0.228609	0.0571522	16	-0.06199	0.03642	0.0998059	>0.999999999999999	No	-0.1217	0.06138	0.0566412	0.891526	No
ACX60_RS18240	WP_000123889.1		hypothetical protein	0.835355	0.0687802	0.0343901	4	0.876468	0.28758	0.12861	5	1.04872	0.25928	0.105851	6	0.04111	0.1489	0.790471	>0.999999999999999	No	0.2134	0.1351	0.152866	>0.999999999999999	No
ACX60_RS18245	WP_000287492.1		hypothetical protein	0.857499	0.218509	0.0546272	16	0.883185	0.11698	0.0283719	17	0.663113	0.421226	0.102162	17	0.02569	0.0605	0.67407	>0.999999999999999	No	-0.1944	0.118	0.109461	>0.999999999999999	No
ACX60_RS18250	WP_000021505.1		hypothetical protein	0.954166	0.218329	0.0177088	152	0.974834	0.206222	0.0168379	150	0.951853	0.223376	0.0178844	156	0.02067	0.02445	0.398518	>0.999999999999999	No	-0.002313	0.02518	0.926867	>0.999999999999999	No
ACX60_RS18255	WP_000069169.1		hypothetical protein	0.853623	0.140001	0.036148	15	0.873395	0.123786	0.0319615	15	0.835628	0.149473	0.0385937	15	0.01977	0.04825	0.685095	>0.999999999999999	No	-0.01799	0.05288	0.736169	>0.999999999999999	No
ACX60_RS18260	WP_000986576.1		peptidase M23	0.983626	0.175287	0.0182749	92	0.972978	0.172621	0.0181958	90	0.941461	0.22351	0.0231769	93	-0.01065	0.02579	0.680245	>0.999999999999999	No	-0.04216	0.02955	0.155361	>0.999999999999999	No
ACX60_RS18265	WP_000956387.1		hypothetical protein	0.947566	0.143303	0.0370006	15	0.96978	0.286683	0.0716707	16	0.883003	0.217047	0.0580081	14	0.02221	0.08229	0.789104	>0.999999999999999	No	-0.06456	0.06784	0.34972	>0.999999999999999	No
ACX60_RS18270	WP_000734955.1		hypothetical protein	0.88166	0.133328	0.0369787	13	0.936245	0.0950278	0.026356	13	0.904017	0.0859851	0.023848	13	0.05459	0.04541	0.241067	>0.999999999999999	No	0.02236	0.044	0.616017	>0.999999999999999	No
ACX60_RS18275	WP_046882707.1		hypothetical protein	0.926792	0.258996	0.086332	9	0.923356	0.205322	0.0725921	8	0.996944	0.179648	0.0635151	8	-0.003435	0.1144	0.976445	>0.999999999999999	No	0.07015	0.1096	0.531625	>0.999999999999999	No
ACX60_RS18280	WP_000645148.1		hypothetical protein	0.93368	0.24867	0.0260677	91	0.937908	0.232303	0.0239602	94	0.968611	0.214967	0.022291	93	0.004228	0.03537	0.904969	>0.999999999999999	No	0.03493	0.03424	0.309061	>0.999999999999999	No
ACX60_RS18285	WP_001082459.1	umuD (pAB3)	DNA polymerase V	0.962449	0.0815167	0.0169974	23	0.98088	0.0908063	0.0189344	23	0.975273	0.140506	0.0292975	23	0.01843	0.02544	0.47267	>0.999999999999999	No	0.01282	0.03387	0.706792	>0.999999999999999	No
ACX60_RS18290	WP_001076471.1	umuC (pAB3)	DNA-directed DNA polymerase	0.994607	0.156313	0.016386	91	0.9966	0.128625	0.0135582	90	0.981146	0.172607	0.0178985	93	0.001993	0.02129	0.925525	>0.999999999999999	No	-0.01346	0.02429	0.580198	>0.999999999999999	No
ACX60_RS18295	WP_001279078.1		hypothetical protein	1.0067	0.262386	0.0307099	73	0.983812	0.162337	0.0192659	71	0.978001	0.240126	0.0279141	74	-0.02289	0.03648	0.531331	>0.999999999999999	No	-0.0287	0.04148	0.490028	>0.999999999999999	No
ACX60_RS18300	WP_000096589.1		chromosome partitioning protein ParB	0.378608	0.335915	0.0969704	12	0.396983	0.454672	0.137089	11	0.640973	0.353504	0.0980443	13	0.01837	0.1657	0.912746	>0.999999999999999	No	0.2624	0.1382	0.0702408	0.967682	No
ACX60_RS18305	WP_000998563.1		IncC protein	0.395879	0.371721	0.107307	12	0.435398	0.372041	0.0876908	18	0.362397	0.40306	0.0950023	18	0.03952	0.1386	0.777648	>0.999999999999999	No	-0.03348	0.1457	0.81996	>0.999999999999999	No
ACX60_RS18310	WP_001177225.1		hypothetical protein	0.87639	0.270616	0.0698728	15	0.934713	0.217621	0.0561894	15	0.881321	0.250206	0.0668705	14	0.05832	0.08966	0.520686	>0.999999999999999	No	0.004932	0.09699	0.959821	>0.999999999999999	No
ACX60_RS18315	WP_001085265.1		hypothetical protein	0.935684	0.164289	0.0285991	33	0.964395	0.211249	0.036229	34	0.937307	0.174854	0.0295556	35	0.02871	0.04633	0.53761	>0.999999999999999	No	0.001623	0.0412	0.968703	>0.999999999999999	No
ACX60_RS18320	WP_000444265.1		hypothetical protein	1.14668	0.134547	0.0198378	46	1.19354	0.150118	0.0228928	43	1.25621	0.142348	0.02122	45	0.04686	0.03018	0.124147	>0.999999999999999	No	0.1095	0.02903	0.000290395	0.0220487	Yes
ACX60_RS18325	WP_000765384.1		hypothetical protein	0.949056	0.146861	0.0211976	48	0.928043	0.211955	0.0302792	49	0.955632	0.158494	0.0221936	51	-0.02101	0.0371	0.572428	>0.999999999999999	No	0.006576	0.03076	0.831185	>0.999999999999999	No
ACX60_RS18330	WP_000851072.1		hypothetical protein	0.954147	0.18025	0.0278132	42	0.971834	0.140385	0.0216618	42	0.940419	0.199353	0.0307609	42	0.01769	0.03525	0.617212	>0.999999999999999	No	-0.01373	0.04147	0.741476	>0.999999999999999	No
ACX60_RS18335	WP_000069415.1		hypothetical protein	0.956794	0.149018	0.0157958	89	0.963149	0.133655	0.0140885	90	0.969064	0.16556	0.0175494	89	0.006355	0.02115	0.764215	>0.999999999999999	No	0.01227	0.02361	0.603967	>0.999999999999999	No
ACX60_RS18340	WP_001135704.1		hypothetical protein	0.938806	0.164435	0.0253728	42	0.959521	0.109362	0.0164869	44	0.955716	0.171713	0.0264959	42	0.02071	0.02998	0.491573	>0.999999999999999	No	0.01691	0.03669	0.646068	>0.999999999999999	No
ACX60_RS18345	WP_000679487.1		hypothetical protein	0.948651	0.158255	0.031651	25	0.973975	0.154942	0.0309883	25	0.943108	0.191601	0.0391104	24	0.02532	0.0443	0.57018	>0.999999999999999	No	-0.005543	0.05012	0.912398	>0.999999999999999	No
ACX60_RS18350	WP_000389972.1		hypothetical protein	0.958053	0.11625	0.03875	9	0.942571	0.0955473	0.0318491	9	1.00969	0.111979	0.0373263	9	-0.01548	0.05016	0.761556	>0.999999999999999	No	0.05163	0.0538	0.351493	>0.999999999999999	No
ACX60_RS18355	WP_001103687.1		hypothetical protein	0.954664	0.171753	0.0184138	87	0.967607	0.166897	0.0179969	86	0.921311	0.253492	0.0270223	88	0.01294	0.02575	0.615895	>0.999999999999999	No	-0.03335	0.03277	0.310182	>0.999999999999999	No
ACX60_RS18360	WP_000774465.1		hypothetical protein	1.03189	0.158111	0.0263519	36	1.06168	0.228294	0.0375313	37	1.01674	0.185366	0.030474	37	0.02979	0.04608	0.520084	>0.999999999999999	No	-0.01515	0.04038	0.708618	>0.999999999999999	No
ACX60_RS18365	WP_000706892.1		hypothetical protein	0.961369	0.284656	0.0621169	21	0.814081	0.394948	0.0883131	20	0.917504	0.314571	0.0670667	22	-0.1473	0.1071	0.176983	>0.999999999999999	No	-0.04386	0.09163	0.634685	>0.999999999999999	No
ACX60_RS18370	WP_000643578.1		integrase	0.943224	0.108134	0.0129245	70	0.957136	0.146652	0.0176548	69	0.925255	0.179795	0.0216448	69	0.01391	0.02183	0.52504	>0.999999999999999	No	-0.01797	0.02512	0.475706	>0.999999999999999	No
ACX60_RS18375	WP_000651695.1		hypothetical protein	1.00172	0.13429	0.0280015	23	0.93117	0.151208	0.0322375	22	0.913228	0.209949	0.0447614	22	-0.07055	0.04259	0.104873	>0.999999999999999	No	-0.08849	0.0523	0.0978633	>0.999999999999999	No
ACX60_RS18380	WP_000732369.1		hypothetical protein	0.992407	0.0850096	0.0160653	28	0.981935	0.100764	0.0180977	31	0.974967	0.16231	0.0286927	32	-0.01047	0.02441	0.669548	>0.999999999999999	No	-0.01744	0.03418	0.611806	>0.999999999999999	No
ACX60_RS18385	WP_000845226.1		hypothetical protein	0.815642	0.36193	0.100381	13	0.941248	0.248884	0.0718467	12	0.963137	0.168333	0.0449889	14	0.1256	0.1253	0.326565	>0.999999999999999	No	0.1475	0.1073	0.181462	>0.999999999999999	No
ACX60_RS18390	WP_001057326.1		hypothetical protein	0.950017	0.160863	0.0335422	23	0.984444	0.203304	0.0398711	26	0.964117	0.155102	0.0304179	26	0.03443	0.05286	0.518017	>0.999999999999999	No	0.0141	0.04518	0.756335	>0.999999999999999	No
ACX60_RS18395	WP_000843929.1		hypothetical protein	0.908367	0.189162	0.0488414	15	0.975006	0.13273	0.0354735	14	0.868235	0.322995	0.083397	15	0.06664	0.0611	0.285082	>0.999999999999999	No	-0.04013	0.09665	0.681131	>0.999999999999999	No
ACX60_RS18400	WP_000665168.1		hypothetical protein	1.06771	0.125241	0.0303755	17	1.05499	0.0841353	0.0210338	16	1.08833	0.125475	0.0304322	17	-0.01272	0.03739	0.735926	>0.999999999999999	No	0.02062	0.043	0.634805	>0.999999999999999	No
ACX60_RS18405	WP_000003236.1		conjugal transfer protein	1.02367	0.155595	0.0263004	35	0.962248	0.16785	0.0301467	31	0.962243	0.229154	0.0392997	34	-0.06143	0.03982	0.127868	>0.999999999999999	No	-0.06143	0.04703	0.19597	>0.999999999999999	No
ACX60_RS18410	WP_001176129.1		hypothetical protein	1.06377	0.261375	0.0377262	48	1.0399	0.237197	0.0342365	48	1.00709	0.261541	0.0389882	45	-0.02388	0.05095	0.640376	>0.999999999999999	No	-0.05668	0.05425	0.298866	>0.999999999999999	No
ACX60_RS18415	WP_001271963.1		hypothetical protein	0.996689	0.221933	0.0239317	86	0.987669	0.183201	0.0203556	81	0.962586	0.29663	0.0318021	87	-0.00902	0.0316	0.775656	>0.999999999999999	No	-0.0341	0.03987	0.393508	>0.999999999999999	No
ACX60_RS18420	WP_000064221.1		hypothetical protein	0.998966	0.218813	0.0350381	39	0.98814	0.189988	0.0316646	36	1.01298	0.282714	0.0426208	44	-0.01083	0.0475	0.820339	>0.999999999999999	No	0.01401	0.05602	0.803147	>0.999999999999999	No
ACX60_RS18425	WP_000447535.1		type VI secretion protein	0.991988	0.105385	0.0199159	28	0.997733	0.30099	0.0523956	33	1.00333	0.276137	0.0504155	30	0.005745	0.05983	0.923822	>0.999999999999999	No	0.01134	0.05564	0.839226	>0.999999999999999	No
ACX60_RS18430	WP_000036098.1		hypothetical protein	0.870619	0.310637	0.0647723	23	0.978483	0.344691	0.0663359	27	0.923853	0.253649	0.0540781	22	0.1079	0.0935	0.254374	>0.999999999999999	No	0.05323	0.08476	0.533304	>0.999999999999999	No
ACX60_RS18435	WP_000608872.1		type VI secretion protein	1.00808	0.17261	0.0232747	55	0.986305	0.103327	0.0144687	51	0.985794	0.13879	0.018224	58	-0.02177	0.0279	0.43694	>0.999999999999999	No	-0.02229	0.02939	0.449916	>0.999999999999999	No
ACX60_RS18440	WP_000573069.1		hypothetical protein	0.937706	0.189804	0.0235423	65	0.982054	0.150152	0.018769	64	0.921422	0.204377	0.0255472	64	0.04435	0.03016	0.143953	>0.999999999999999	No	-0.01628	0.03472	0.63988	>0.999999999999999	No
ACX60_RS18445	WP_000255071.1		IcmB protein	0.991627	0.187229	0.0127689	215	0.968812	0.217121	0.0152389	203	0.976604	0.234845	0.0159792	216	-0.02281	0.0198	0.249813	>0.999999999999999	No	-0.01502	0.02046	0.463301	>0.999999999999999	No
ACX60_RS18450	WP_001009075.1		hypothetical protein	0.928389	0.192214	0.0363251	28	0.981625	0.207621	0.0372898	31	0.957967	0.224925	0.0417675	29	0.05324	0.05227	0.312713	>0.999999999999999	No	0.02958	0.05551	0.596274	>0.999999999999999	No
ACX60_RS18455	WP_049594895.1		hypothetical protein	0.998668	0.197927	0.0149618	175	0.965125	0.193953	0.0147888	172	0.971684	0.193894	0.014657	175	-0.03354	0.02104	0.111812	>0.999999999999999	No	-0.02698	0.02094	0.198473	>0.999999999999999	No
ACX60_RS18460	WP_001058038.1		hypothetical protein	0.978926	0.165502	0.0585139	8	0.951435	0.275142	0.0972774	8	0.920929	0.299718	0.105966	8	-0.02749	0.1135	0.812163	>0.999999999999999	No	-0.058	0.121	0.639251	>0.999999999999999	No
ACX60_RS18465	WP_001022359.1		hypothetical protein	1.07196	0.0281533	0.0162543	3	1.05798	0.0200817	0.0115942	3	1.05448	0.0299731	0.0149866	4	-0.01399	0.01997	0.522164	>0.999999999999999	No	-0.01749	0.02235	0.469322	>0.999999999999999	No
ACX60_RS18470	WP_000141927.1		hypothetical protein	0.942329	0.0971952	0.0687274	2	0.941001	0.0739773	0.0523099	2	0.934213	0.0922762	0.0652491	2	-0.001328	0.08637	0.98913	>0.999999999999999	No	-0.008115	0.09477	0.93956	>0.999999999999999	No
ACX60_RS18475	WP_001082115.1		hypothetical protein	0.957434	0.0880065	0.0393577	5	0.996746	0.126586	0.0632932	4	0.975378	0.113316	0.0506764	5	0.03931	0.07129	0.598483	>0.999999999999999	No	0.01794	0.06416	0.786838	>0.999999999999999	No
ACX60_RS18480	WP_000162950.1		hypothetical protein	0.944522	0.0638995	0.0319498	4	0.934533	0.104973	0.0524866	4	0.881994	0.220416	0.110208	4	-0.00999	0.06145	0.876188	>0.999999999999999	No	-0.06253	0.1147	0.60545	>0.999999999999999	No
ACX60_RS18485	WP_001060045.1		hypothetical protein	0.933512	0.0748808	0.0207682	13	0.953348	0.102608	0.0284583	13	0.933087	0.154888	0.0429581	13	0.01984	0.03523	0.578642	>0.999999999999999	No	-0.0004249	0.04771	0.992969	>0.999999999999999	No
ACX60_RS18490	WP_000789234.1		hypothetical protein	0.902152	0.103305	0.032668	10	0.977587	0.0888772	0.0281055	10	0.925037	0.133173	0.0401533	11	0.07544	0.04309	0.0970627	>0.999999999999999	No	0.02288	0.05241	0.667303	>0.999999999999999	No
ACX60_RS18495	WP_001114930.1		hypothetical protein	1.01054	0.10629	0.0294795	13	1.03489	0.210896	0.0497088	18	1.00834	0.182972	0.0457431	16	0.02435	0.06382	0.705573	>0.999999999999999	No	-0.002195	0.05739	0.969771	>0.999999999999999	No
ACX60_RS18500	WP_000644488.1		hypothetical protein	1.0337	0.102386	0.0323774	10	0.963304	0.0900631	0.030021	9	0.98991	0.130347	0.0434492	9	-0.0704	0.04447	0.131838	>0.999999999999999	No	-0.04379	0.05347	0.424187	>0.999999999999999	No
ACX60_RS18505	WP_000760489.1		hypothetical protein	1.01707	0	0	1	1.12751	0	0	1	1.17975	0	0	1	0.1104					0.1627
ACX60_RS18510	WP_001024496.1		hypothetical protein	1.07074	0.0924628	0.0413506	5	1.06664	0.0839197	0.03753	5	1.04567	0.126284	0.056476	5	-0.004102	0.05584	0.943249	>0.999999999999999	No	-0.02507	0.07	0.729483	>0.999999999999999	No
ACX60_RS18515	WP_002025304.1		phage primase	0.812497	0.183298	0.0249438	54	0.815966	0.212345	0.0288965	54	0.85315	0.159037	0.0216421	54	0.003468	0.03817	0.927776	>0.999999999999999	No	0.04065	0.03302	0.221038	>0.999999999999999	No
ACX60_RS18520	WP_000504197.1		hypothetical protein	0.979027	0.172094	0.0459942	14	0.94726	0.240786	0.0643528	14	1.01781	0.120312	0.0321548	14	-0.03177	0.0791	0.691253	>0.999999999999999	No	0.03878	0.05612	0.495682	>0.999999999999999	No
ACX60_RS18525	WP_001090439.1		hypothetical protein	0.978698	0.123817	0.029184	18	0.945344	0.172572	0.0431429	16	1.01568	0.193173	0.0455313	18	-0.03335	0.05108	0.518469	>0.999999999999999	No	0.03699	0.05408	0.498684	>0.999999999999999	No
ACX60_RS18530	WP_000479521.1		hypothetical protein	0.1	X	X		0.1	X	X		0.1	X	X
ACX60_RS18535	WP_000913724.1		hypothetical protein	0.969786	0.213833	0.0518621	17	1.00417	0.226464	0.056616	16	1.06961	0.199455	0.0425239	22	0.03439	0.07664	0.656795	>0.999999999999999	No	0.09983	0.06646	0.141541	>0.999999999999999	No
ACX60_RS18540	WP_000941930.1		conjugal transfer protein	0.984201	0.20521	0.0290211	50	0.976636	0.201305	0.0306987	43	1.00051	0.120836	0.0172623	49	-0.007565	0.04231	0.858482	>0.999999999999999	No	0.01631	0.03393	0.631953	>0.999999999999999	No
ACX60_RS18545	WP_000420425.1		hypothetical protein	0.984293	0.117034	0.0442349	7	0.952177	0.208031	0.0786284	7	1.04589	0.138768	0.0524494	7	-0.03212	0.09022	0.72803	>0.999999999999999	No	0.0616	0.06861	0.386968	>0.999999999999999	No
ACX60_RS18550	WP_002015113.1		hypothetical protein	0.987475	0.0717822	0.0207217	12	1.01968	0.0621447	0.0187373	11	1.00728	0.103487	0.0298741	12	0.03221	0.02812	0.264919	>0.999999999999999	No	0.01981	0.03636	0.591392	>0.999999999999999	No
ACX60_RS18555	WP_000038505.1		hypothetical protein	1.07401	0.0649659	0.032483	4	1.08942	0.024002	0.0138576	3	1.07937	0.0749698	0.0374849	4	0.01541	0.04015	0.716899	>0.999999999999999	No	0.00536	0.0496	0.917462	>0.999999999999999	No
ACX60_RS18560	WP_002015149.1		hypothetical protein	1.02948	0.116402	0.0205772	32	1.03004	0.188524	0.0333267	32	0.968548	0.163913	0.028976	32	0.0005557	0.03917	0.988726	>0.999999999999999	No	-0.06093	0.03554	0.0914248	>0.999999999999999	No
ACX60_RS18565	WP_001101323.1		hypothetical protein	1.08361	0.147027	0.0186724	62	1.01954	0.126041	0.0158796	63	0.952387	0.156394	0.0205356	58	-0.06407	0.02448	0.00997913	0.860774	No	-0.1312	0.0277	6.08381e-06	0.000799483	Yes
ACX60_RS18570	WP_000131185.1		conjugal transfer protein TraB	0.962472	0.142368	0.0128894	122	0.983826	0.140497	0.0130449	116	0.954695	0.173213	0.0159455	118	0.02135	0.01834	0.245584	>0.999999999999999	No	-0.007778	0.02044	0.703871	>0.999999999999999	No
ACX60_RS18575	WP_002038234.1		hypothetical protein	0.958208	0.0792564	0.0323563	6	1.03015	0.0913606	0.0372978	6	0.961886	0.0700221	0.0285864	6	0.07194	0.04938	0.175811	>0.999999999999999	No	0.003678	0.04318	0.933789	>0.999999999999999	No
ACX60_RS18580	WP_000386247.1		hypothetical protein	1.01485	0.171922	0.0607838	8	1.00892	0.107198	0.0405171	7	1.06729	0.0970462	0.03668	7	-0.005933	0.07539	0.938471	>0.999999999999999	No	0.05243	0.07367	0.489198	>0.999999999999999	No
ACX60_RS18585	WP_001144971.1		hypothetical protein	0.972031	0.187057	0.0267225	49	0.95397	0.156633	0.0221513	50	0.936474	0.227364	0.0324805	49	-0.01806	0.03465	0.603354	>0.999999999999999	No	-0.03556	0.04206	0.399997	>0.999999999999999	No
ACX60_RS18590	WP_000281347.1		iron transporter	0.995917	0.0906434	0.02514	13	0.912603	0.193996	0.0538048	13	0.989188	0.058799	0.0163079	13	-0.08331	0.05939	0.173465	>0.999999999999999	No	-0.006729	0.02997	0.82423	>0.999999999999999	No
ACX60_RS18595	WP_000205686.1		ferrous iron transporter B	0.958318	0.137147	0.0133209	106	0.942398	0.193345	0.019144	102	0.931551	0.193665	0.0187223	107	-0.01592	0.02317	0.492876	>0.999999999999999	No	-0.02677	0.02301	0.246105	>0.999999999999999	No
ACX60_RS18600	WP_000890580.1		transcriptional regulator	0.95924	0.125918	0.0314795	16	1.01057	0.124296	0.0320931	15	0.966214	0.0913132	0.0244045	14	0.05133	0.04497	0.263036	>0.999999999999999	No	0.006973	0.04069	0.865174	>0.999999999999999	No
ACX60_RS18605	WP_000429438.1		arsenic resistance protein	0.938308	0.165611	0.0202326	67	0.977193	0.207267	0.0255128	66	0.963108	0.171744	0.0211402	66	0.03889	0.03251	0.23378	>0.999999999999999	No	0.0248	0.02925	0.398125	>0.999999999999999	No
ACX60_RS18610	WP_001277638.1		hypothetical protein	0.962593	0.159017	0.0229521	48	0.987833	0.157922	0.0235416	45	0.97489	0.201422	0.029698	46	0.02524	0.03289	0.444766	>0.999999999999999	No	0.0123	0.03735	0.742692	>0.999999999999999	No
ACX60_RS18615	WP_000163836.1		transposase	1.14412	0.316667	0.119689	7	1.03247	0.428007	0.161771	7	0.922671	0.400063	0.15121	7	-0.1116	0.2012	0.589218	>0.999999999999999	No	-0.2214	0.1928	0.273213	>0.999999999999999	No
ACX60_RS18620	WP_000227413.1		transposase	0.901993	0.412021	0.0628327	43	0.975224	0.472768	0.0712725	44	0.979067	0.420074	0.0619365	46	0.07323	0.09517	0.443723	>0.999999999999999	No	0.07707	0.08829	0.385063	>0.999999999999999	No
ACX60_RS18625	WP_017397630.1		protein TniQ	0.963157	0.223129	0.0309425	52	1.00183	0.218296	0.0289141	57	0.976204	0.187768	0.0257919	53	0.03867	0.04231	0.362737	>0.999999999999999	No	0.01305	0.04022	0.746272	>0.999999999999999	No
ACX60_RS18630	WP_000520903.1		transposase	0.912491	0.214757	0.04133	27	0.966729	0.24777	0.0445009	31	0.965299	0.20933	0.0375967	31	0.05424	0.06134	0.380368	>0.999999999999999	No	0.05281	0.05577	0.347772	>0.999999999999999	No
ACX60_RS18635	WP_000954590.1		integrase	0.946827	0.209304	0.0402805	27	0.95208	0.217433	0.0396976	30	0.901242	0.190894	0.0381788	25	0.005253	0.05667	0.926481	>0.999999999999999	No	-0.04558	0.0557	0.417012	>0.999999999999999	No
ACX60_RS18640	WP_001179606.1		transcriptional regulator	1.00403	0.0978776	0.0369943	7	1.0572	0.0639956	0.0241881	7	0.966998	0.126828	0.0448406	8	0.05317	0.0442	0.252175	>0.999999999999999	No	-0.03703	0.0592	0.54247	>0.999999999999999	No
ACX60_RS18645	WP_001162384.1		hypothetical protein	0.996162	0.189752	0.0526276	13	1.00646	0.212248	0.0548021	15	0.974058	0.163518	0.0453518	13	0.01029	0.07661	0.894154	>0.999999999999999	No	-0.0221	0.06947	0.753113	>0.999999999999999	No
ACX60_RS18650	WP_000743064.1		replication protein C	0.962641	0.200986	0.0635575	10	0.947837	0.29885	0.0996166	9	0.854843	0.261029	0.0922875	8	-0.0148	0.1157	0.899693	>0.999999999999999	No	-0.1078	0.1087	0.336186	>0.999999999999999	No
ACX60_RS18655	WP_000024442.1		stabilization protein	0.872976	0.0595536	0.0343833	3	0.981298	0.0649972	0.0375262	3	1.01259	0.0159239	0.00919366	3	0.1083	0.0509	0.100401	>0.999999999999999	No	0.1396	0.03559	0.0172089	0.511283	No
ACX60_RS18660	WP_000836966.1		conjugal transfer protein TrbJ	0.952686	0.155209	0.0633638	6	0.902495	0.191849	0.0783222	6	0.887536	0.296505	0.121048	6	-0.05019	0.1007	0.629114	>0.999999999999999	No	-0.06515	0.1366	0.643729	>0.999999999999999	No
ACX60_RS18665	WP_000718002.1		entry exclusion lipoprotein TrbK	0.1	X	X		0.1	X	X		0.1	X	X
ACX60_RS18670	WP_001405816.1		conjugal transfer protein TrbL	1.02161	0.2575	0.0407143	40	0.965623	0.228109	0.0375008	37	0.948282	0.282793	0.0441648	41	-0.05599	0.05562	0.317346	>0.999999999999999	No	-0.07333	0.06014	0.226355	>0.999999999999999	No
ACX60_RS18675	WP_000213809.1		hypothetical protein	0.966562	0.125229	0.0280021	20	1.00802	0.177089	0.0386441	21	0.96221	0.168973	0.036873	21	0.04146	0.04812	0.394232	>0.999999999999999	No	-0.004352	0.04664	0.926139	>0.999999999999999	No
ACX60_RS18680	WP_000211355.1		hypothetical protein	0.917866	0.193687	0.0612492	10	0.923916	0.104894	0.0349645	9	0.865905	0.163178	0.0543928	9	0.00605	0.0727	0.934651	>0.999999999999999	No	-0.05196	0.08269	0.538118	>0.999999999999999	No
ACX60_RS18685	WP_000131871.1		hypothetical protein	0.965251	0.00521411	0.00368693	2	1.01059	0.0482729	0.0341341	2	0.976137	0.0318748	0.0225389	2	0.04534	0.03433	0.317516	>0.999999999999999	No	0.01089	0.02284	0.680601	>0.999999999999999	No
ACX60_RS18690	WP_001272375.1		arsenic transporter	0.97211	0.0762938	0.0288363	7	1.00489	0.124681	0.0471251	7	0.996379	0.0928184	0.035082	7	0.03278	0.05525	0.56393	>0.999999999999999	No	0.02427	0.04541	0.602806	>0.999999999999999	No
ACX60_RS18695	WP_000140066.1		arsenate reductase	0.890724	0.368787	0.139388	7	0.998483	0.173502	0.0655775	7	0.826222	0.451851	0.225925	4	0.1078	0.154	0.497555	>0.999999999999999	No	-0.0645	0.2497	0.801982	>0.999999999999999	No
ACX60_RS18700	WP_001239389.1		FMN reductase	1.08758	0.314084	0.111046	8	1.08452	0.399999	0.151185	7	0.932696	0.255405	0.0902992	8	-0.003065	0.1844	0.986993	>0.999999999999999	No	-0.1549	0.1431	0.29746	>0.999999999999999	No
ACX60_RS18705	WP_000447876.1		transcriptional regulator	0.1	X	X	1	1.05006	0.865243	0.611819	2	0.1	X	X	1
ACX60_RS18710	WP_001366550.1		resolvase	0.972821	0.170304	0.0643688	7	1.08953	0.214939	0.0759925	8	0.87309	0.274529	0.112076	6	0.1167	0.1012	0.26972	>0.999999999999999	No	-0.09973	0.1245	0.44006	>0.999999999999999	No
ACX60_RS18715	WP_000743213.1		hypothetical protein	0.1	X	X		0.1	X	X		0.1	X	X
ACX60_RS18720	WP_001120888.1		transposase	0.978777	0.312098	0.0637067	24	1.02218	0.312085	0.0637041	24	0.924337	0.222616	0.0474618	22	0.0434	0.09009	0.632276	>0.999999999999999	No	-0.05444	0.0806	0.502934	>0.999999999999999	No
ACX60_RS18725	WP_000251875.1		phosphoglucosamine mutase	0.901873	0.215645	0.0576336	14	0.98128	0.189931	0.0474827	16	1.02005	0.124371	0.0321126	15	0.07941	0.07403	0.292568	>0.999999999999999	No	0.1182	0.0648	0.0793127	0.989007	No
ACX60_RS18730	WP_001043260.1		dihydropteroate synthase	0.951138	0.100167	0.0500837	4	1.15565	0.220478	0.09001	6	1.02963	0.105692	0.0472669	5	0.2045	0.1193	0.124758	>0.999999999999999	No	0.07849	0.06934	0.294918	>0.999999999999999	No
ACX60_RS18735	WP_000149353.1		transposase	0.993354	0.183736	0.0383116	23	0.970791	0.281203	0.0562407	25	0.939613	0.227706	0.0474799	23	-0.02256	0.06922	0.745947	>0.999999999999999	No	-0.05374	0.06101	0.383175	>0.999999999999999	No
ACX60_RS18740	WP_000780881.1		transposase	0.953366	0.151816	0.0249584	37	1.01333	0.147988	0.0236971	39	0.936974	0.234612	0.0362014	42	0.05996	0.03439	0.0854184	>0.999999999999999	No	-0.01639	0.04514	0.717501	>0.999999999999999	No
ACX60_RS18745	WP_002011513.1		transposase	0.78846	0.212255	0.106127	4	0.952714	0.0468941	0.023447	4	0.853607	0.0824318	0.0412159	4	0.1643	0.1087	0.181471	>0.999999999999999	No	0.06515	0.1138	0.587956	>0.999999999999999	No
ACX60_RS18750	WP_000573066.1		transposase	0.956399	0.158239	0.0202604	61	0.914541	0.208065	0.0278038	56	0.924809	0.223757	0.0293808	58	-0.04186	0.03401	0.220899	>0.999999999999999	No	-0.03159	0.03539	0.373858	>0.999999999999999	No
ACX60_RS18755	WP_000736393.1		endonuclease	0.866062	0.319012	0.0920909	12	0.903938	0.2766	0.0798475	12	0.926076	0.275595	0.0764364	13	0.03788	0.1219	0.758917	>0.999999999999999	No	0.06001	0.119	0.618705	>0.999999999999999	No
ACX60_RS18760	WP_000168733.1		hypothetical protein	1.07976	0.183038	0.081857	5	1.07503	0.149603	0.0669046	5	0.958914	0.290654	0.118659	6	-0.004736	0.1057	0.965364	>0.999999999999999	No	-0.1209	0.1506	0.442846	>0.999999999999999	No
ACX60_RS18765	WP_000798673.1		hypothetical protein	0.96579	0.120386	0.0262705	21	0.956532	0.0889348	0.020403	19	0.958477	0.159106	0.0347198	21	-0.009257	0.03377	0.78546	>0.999999999999999	No	-0.007313	0.04354	0.867458	>0.999999999999999	No
ACX60_RS18770	WP_001006517.1		hypothetical protein	0.97798	0.0549662	0.0194335	8	0.989838	0.0938664	0.0331868	8	0.927851	0.0679504	0.0240241	8	0.01186	0.03846	0.762355	>0.999999999999999	No	-0.05013	0.0309	0.127038	>0.999999999999999	No
ACX60_RS18775	WP_000886984.1		tyrosine recombinase	0.934127	0.173921	0.036265	23	0.889284	0.249704	0.0520668	23	0.904896	0.189897	0.0404862	22	-0.04484	0.06345	0.483461	>0.999999999999999	No	-0.02923	0.05425	0.592753	>0.999999999999999	No
ACX60_RS18780	WP_001085038.1		hypothetical protein	0.625431	0.427396	0.161541	7	0.623912	0.411414	0.1555	7	0.55111	0.399592	0.141277	8	-0.00152	0.2242	0.994704	>0.999999999999999	No	-0.07432	0.2136	0.733414	>0.999999999999999	No
ACX60_RS18785	WP_000192314.1		hypothetical protein	0.921614	0.166413	0.0197496	71	0.944388	0.209466	0.025036	70	0.942732	0.22268	0.0264272	71	0.02277	0.03184	0.475588	>0.999999999999999	No	0.02112	0.03299	0.523143	>0.999999999999999	No
ACX60_RS18790	WP_000157684.1		hypothetical protein	0.975808	0.140993	0.0185133	58	0.982641	0.138956	0.0184052	57	0.96858	0.155383	0.0204028	58	0.006833	0.02611	0.794008	>0.999999999999999	No	-0.007228	0.02755	0.793511	>0.999999999999999	No
ACX60_RS18795	WP_000370460.1		hypothetical protein	0.968916	0.055452	0.0247989	5	1.04473	0.10175	0.0415393	6	1.07617	0.265842	0.100479	7	0.07581	0.05109	0.171989	>0.999999999999999	No	0.1073	0.1223	0.401097	>0.999999999999999	No
ACX60_RS18800	WP_001144964.1		hypothetical protein	1.06423	0.377778	0.0356966	112	1.10883	0.370755	0.0350331	112	0.959112	0.403307	0.0389892	107	0.0446	0.05002	0.37353	>0.999999999999999	No	-0.1051	0.05278	0.04768	0.839733	No
ACX60_RS18805	WP_000953322.1		sodium-independent anion transporter	1.057	0.409725	0.0405689	102	0.984129	0.370251	0.0368414	101	0.947857	0.458628	0.04519	103	-0.07287	0.05483	0.185358	>0.999999999999999	No	-0.1091	0.06076	0.073957	0.967682	No
ACX60_RS18810	WP_000034564.1		universal stress protein A	1.03123	0.415889	0.061997	45	1.01572	0.420867	0.0634481	44	1.06052	0.385403	0.0562168	47	-0.01551	0.0887	0.861568	>0.999999999999999	No	0.02929	0.08355	0.726755	>0.999999999999999	No
ACX60_RS18815	WP_001095006.1		hypothetical protein	1.00677	0.285432	0.0638246	20	1.04623	0.370617	0.0850254	19	0.953094	0.384662	0.086013	20	0.03946	0.1056	0.71078	>0.999999999999999	No	-0.05368	0.1071	0.619161	>0.999999999999999	No
ACX60_RS18820	WP_000529372.1		hypothetical protein	0.964627	0.408838	0.0759192	29	1.08291	0.384976	0.0702866	30	0.931584	0.436651	0.0825192	28	0.1183	0.1034	0.257198	>0.999999999999999	No	-0.03304	0.112	0.769087	>0.999999999999999	No
ACX60_RS18825	WP_000559585.1		hypothetical protein	1.02791	0.368014	0.0414048	79	0.997915	0.405286	0.0461866	77	1.01274	0.38852	0.0442759	77	-0.02999	0.06195	0.628975	>0.999999999999999	No	-0.01517	0.06058	0.802601	>0.999999999999999	No
ACX60_RS18830	WP_000081835.1		hypothetical protein	1.06621	0.429335	0.0499091	74	1.01805	0.405748	0.0478178	72	1.13471	0.370742	0.0428096	75	-0.04816	0.06917	0.487442	>0.999999999999999	No	0.0685	0.06569	0.298751	>0.999999999999999	No
ACX60_RS18835	WP_000417085.1		transposase	1.09525	0.418442	0.0544766	59	0.958561	0.445097	0.0574618	60	0.994937	0.459303	0.0592957	60	-0.1367	0.07922	0.0870909	>0.999999999999999	No	-0.1003	0.08058	0.215677	>0.999999999999999	No
ACX60_RS18840	WP_020752343.1		transposase	1.04222	0.368737	0.0453884	66	1.08136	0.402511	0.0477692	71	0.98843	0.317861	0.0397326	64	0.03914	0.06611	0.554829	>0.999999999999999	No	-0.05379	0.06046	0.375275	>0.999999999999999	No
ACX60_RS18845	WP_005119606.1		transposase	1.12833	0.390522	0.0390522	100	1.18461	0.410138	0.0398361	106	1.01794	0.414485	0.0416573	99	0.05628	0.05587	0.31491	>0.999999999999999	No	-0.1104	0.05708	0.0545664	0.891526	No
ACX60_RS18850	0		endonuclease	1.1585	0.139706	0.0465686	9	0.898414	0.308186	0.097457	10	1.0264	0.292468	0.0881826	11	-0.2601	0.112	0.032956	>0.999999999999999	No	-0.1321	0.1065	0.230959	>0.999999999999999	No
ACX60_RS18855	WP_000745050.1		hypothetical protein	0.931354	0.110435	0.0253356	19	0.889251	0.255976	0.0620833	17	0.953568	0.07038	0.0170697	17	-0.0421	0.06447	0.518109	>0.999999999999999	No	0.02221	0.0313	0.482653	>0.999999999999999	No
ACX60_RS18860	WP_000204892.1		DNA mismatch repair protein	0.95424	0.280151	0.0315194	79	0.918515	0.311452	0.035726	76	0.849949	0.318216	0.0367445	75	-0.03572	0.04754	0.453573	>0.999999999999999	No	-0.1043	0.04825	0.0322274	0.731921	No
ACX60_RS18865	WP_000608397.1		hypothetical protein	0.95889	0.145337	0.0324984	20	1.02213	0.22813	0.049782	21	0.99359	0.253801	0.055384	21	0.06324	0.06008	0.299036	>0.999999999999999	No	0.0347	0.06503	0.596667	>0.999999999999999	No
ACX60_RS18870	WP_001257461.1		hypothetical protein	0.986107	0.164292	0.0455663	13	0.969757	0.15158	0.0437574	12	1.043	0.252417	0.0700077	13	-0.01635	0.06339	0.798748	>0.999999999999999	No	0.0569	0.08353	0.502295	>0.999999999999999	No
ACX60_RS18875	WP_009516736.1		transcriptional regulator, TetR family	0.943988	0.144748	0.0341174	18	0.953975	0.117551	0.0285104	17	0.931844	0.0783132	0.0202204	15	0.009987	0.04473	0.824698	>0.999999999999999	No	-0.01214	0.04175	0.773077	>0.999999999999999	No
ACX60_RS18880	WP_001061020.1		hypothetical protein	0.97716	0.158296	0.0383925	17	0.975269	0.100757	0.0251893	16	0.951507	0.250369	0.0574386	19	-0.001891	0.04653	0.967845	>0.999999999999999	No	-0.02565	0.0708	0.719351	>0.999999999999999	No
ACX60_RS18885	WP_000567442.1		hypothetical protein	0.976855	0.151417	0.0200557	57	0.954274	0.110378	0.015456	51	0.921029	0.207626	0.0279962	55	-0.02258	0.02576	0.38268	>0.999999999999999	No	-0.05583	0.03425	0.105968	>0.999999999999999	No
ACX60_RS18890	WP_000235140.1		hypothetical protein	0.9795	0.231201	0.0429329	29	0.965398	0.221654	0.0426573	27	0.98665	0.303349	0.0573276	28	-0.0141	0.06061	0.816916	>0.999999999999999	No	0.00715	0.07128	0.920467	>0.999999999999999	No
ACX60_RS18895	WP_000627641.1		hypothetical protein	1.03218	0.114232	0.0361232	10	1.0199	0.111199	0.0351641	10	0.917064	0.256894	0.0741588	12	-0.01229	0.05041	0.810211	>0.999999999999999	No	-0.1151	0.08793	0.205287	>0.999999999999999	No
ACX60_RS18900	WP_000182208.1		TetR family transcriptional regulator	0.930669	0.0850683	0.0190219	20	0.968857	0.165565	0.0370215	20	0.956975	0.102473	0.0223615	21	0.03819	0.04162	0.364677	>0.999999999999999	No	0.02631	0.02949	0.377904	>0.999999999999999	No
ACX60_RS18905	WP_000742271.1		hypothetical protein	0.905712	0.215186	0.0760797	8	0.894806	0.149661	0.0565667	7	0.969097	0.0804516	0.0304079	7	-0.01091	0.0972	0.91238	>0.999999999999999	No	0.06339	0.08648	0.4766	>0.999999999999999	No
ACX60_RS18910	WP_000064102.1		hypothetical protein	0.981132	0.133474	0.0444912	9	0.983697	0.193836	0.0612962	10	0.998028	0.0694959	0.0219765	10	0.002565	0.07726	0.973906	>0.999999999999999	No	0.0169	0.04806	0.729482	>0.999999999999999	No
ACX60_RS18915	WP_001075211.1		hypothetical protein	0.947906	0.147887	0.0173088	73	0.951593	0.175167	0.0212422	68	0.933789	0.209356	0.024846	71	0.003687	0.02724	0.89251	>0.999999999999999	No	-0.01412	0.03014	0.64023	>0.999999999999999	No
ACX60_RS18920	WP_000700024.1		hypothetical protein	0.941969	0.204434	0.0481855	18	0.857495	0.302192	0.0732923	17	0.907362	0.264895	0.0662237	16	-0.08447	0.08676	0.337299	>0.999999999999999	No	-0.03461	0.08065	0.670715	>0.999999999999999	No
ACX60_RS18925	WP_000712916.1		hypothetical protein	0.989084	0.108878	0.0384942	8	0.959589	0.233113	0.0824179	8	0.989074	0.0496695	0.0175608	8	-0.0295	0.09096	0.750539	>0.999999999999999	No	-1.057e-05	0.04231	0.999804	>0.999999999999999	No
ACX60_RS18930	WP_000743271.1		transposase	0.975838	0.286027	0.0417214	47	0.989486	0.228713	0.0326733	49	0.906104	0.340812	0.049192	48	0.01365	0.05275	0.796405	>0.999999999999999	No	-0.06973	0.06462	0.283324	>0.999999999999999	No
ACX60_RS18935	WP_000993275.1		hypothetical protein	1.02613	0.19226	0.0679741	8	1.03535	0.113235	0.046228	6	1.02478	0.130293	0.0460657	8	0.009219	0.08858	0.918832	>0.999999999999999	No	-0.001354	0.08211	0.987072	>0.999999999999999	No
ACX60_RS18940	WP_000975113.1		hypothetical protein	1.08049	0.050703	0.0191639	7	1.07316	0.0315137	0.0119111	7	1.00577	0.0853886	0.0322739	7	-0.007329	0.02256	0.750907	>0.999999999999999	No	-0.07472	0.03753	0.0697941	0.967682	No
ACX60_RS18945	WP_001102765.1		hypothetical protein	0.1	X	X		0.1	X	X		0.1	X	X
ACX60_RS18950	WP_000182800.1		hypothetical protein	1.33857	0.316596	0.223867	2	1.04924	0.019502	0.01379	2	0.96569	0	0	1	-0.2893	0.2243	0.326089	>0.999999999999999	No	-0.3729	0.3877	0.512444	>0.999999999999999	No
ACX60_RS18955	WP_000594605.1		hypothetical protein	0.996044	0.188377	0.0206771	83	0.995518	0.175073	0.0194526	81	0.985854	0.210167	0.0230688	83	-0.0005267	0.02841	0.985235	>0.999999999999999	No	-0.01019	0.03098	0.742619	>0.999999999999999	No
ACX60_RS18960	WP_049594896.1		helicase	0.963549	0.191061	0.0128814	220	0.979688	0.181299	0.0120332	227	0.964316	0.202112	0.0133852	228	0.01614	0.01761	0.359974	>0.999999999999999	No	0.0007675	0.0186	0.967098	>0.999999999999999	No
ACX60_RS18965	WP_002025326.1		DNA repair protein	1.00239	0.15688	0.0164455	91	1.00145	0.140156	0.0151134	86	0.984421	0.153487	0.0161789	90	-0.000935	0.02241	0.966761	>0.999999999999999	No	-0.01797	0.02307	0.437144	>0.999999999999999	No
ACX60_RS18970	WP_046882706.1		hypothetical protein	0.966706	0.0949079	0.023727	16	1.02941	0.149498	0.0373744	16	0.974726	0.108511	0.0280173	15	0.0627	0.04427	0.166971	>0.999999999999999	No	0.00802	0.03655	0.827859	>0.999999999999999	No
ACX60_RS18975	WP_000445287.1		hypothetical protein	0.967467	0.0936719	0.0214898	19	0.951413	0.118346	0.0271503	19	0.994807	0.0467136	0.0107168	19	-0.01605	0.03463	0.645698	>0.999999999999999	No	0.02734	0.02401	0.26243	>0.999999999999999	No
ACX60_RS18980	WP_002011578.1		hypothetical protein	0.956326	0.173805	0.0218974	63	0.939943	0.167212	0.0214093	61	0.926012	0.179091	0.0223864	64	-0.01638	0.03064	0.593867	>0.999999999999999	No	-0.03031	0.03132	0.335013	>0.999999999999999	No
ACX60_RS18985	WP_001211405.1		hypothetical protein	0.92274	0.262271	0.0363704	52	0.97628	0.195155	0.0278793	49	0.933102	0.170727	0.0236756	52	0.05354	0.04622	0.249529	>0.999999999999999	No	0.01036	0.0434	0.811763	>0.999999999999999	No

### Sheet: MOI 1 hits
annotations				per-gene fitness calculations												unpaired t tests (FDR-controlled) for candidate susceptibility determinants
locus	protein ID	gene	genbank prot description	uninfected W mean	uninfected W sd	uninfected W se	uninfected # insertions	Loki MOI-1 W mean	Loki MOI-1 W sd	Loki MOI-1 W se	Loki MOI-1 # insertions	Loki MOI-10 W mean	Loki MOI-10 W sd	Loki MOI-10 W se	Loki MOI-10 # insertions	Difference in W (MOI1 vs control)	SE of difference (MOI1 vs control)	P value (MOI1 vs control)	q value (MOI1 vs control)	Discovery? (MOI1 vs control)	Difference in W (MOI10 vs control)	SE of difference (MOI10 vs control)	P value (MOI10 vs control)	q value (MOI10 vs control)	Discovery? (MOI10 vs control)
ACX60_RS17895	WP_000737567.1	dsbA	alkali-inducible disulfide interchange protein	0.870856	0.0966416	0.0173573	31	0.304783	0.339105	0.0590306	33	0.254531	0.323448	0.0571781	32	-0.5661	0.06321	8.87e-13	7.6536e-10	Yes	-0.6163	0.06057	9e-15	6.222e-12	Yes
ACX60_RS14630	WP_000472465.1	bfmS	two-component sensor histidine kinase	0.784782	0.243505	0.0347864	49	0.239574	0.355054	0.0483167	54	0.226702	0.422719	0.0569994	55	-0.5452	0.0606	1.4e-14	2.4919e-11	Yes	-0.5581	0.06876	1.14e-12	4.86856e-10	Yes
ACX60_RS03010	WP_000706916.1	gtrOC4	glycosyl transferase	0.986568	0.195999	0.0306099	41	0.543659	0.243907	0.0418298	34	0.332203	0.250126	0.0442165	32	-0.4429	0.05079	6.22e-13	7.15767e-10	Yes	-0.6544	0.05219	<0.000000000000001	<0.000000000000001	Yes
ACX60_RS02390	WP_000877281.1	rnaA	hypothetical protein	0.921888	0.143763	0.0262475	30	0.485052	0.369874	0.0698997	28	0.361605	0.437792	0.0812959	29	-0.4368	0.07276	1.49686e-07	7.37801e-05	Yes	-0.5603	0.08425	1.21464e-08	2.7667e-06	Yes
ACX60_RS16840	WP_001262524.1	dksA	RNA polymerase-binding protein DksA	0.921076	0.203875	0.0392357	27	0.521659	0.287025	0.0585887	24	0.324438	0.352412	0.0719358	24	-0.3994	0.06913	5.14227e-07	0.00022178	Yes	-0.5966	0.07952	1.10834e-09	3.44262e-07	Yes
ACX60_RS13225	WP_001292274.1	lon	Lon protease	0.956579	0.183744	0.0201685	83	0.565469	0.266342	0.0303525	77	0.234337	0.257603	0.0293566	77	-0.3911	0.03596	<0.000000000000001	<0.000000000000001	Yes	-0.7222	0.03518	<0.000000000000001	<0.000000000000001	Yes
ACX60_RS02870	WP_000645707.1	ispZ	intracellular septation protein (IspZ)	0.488797	0.26668	0.0628571	18	0.13483	0.16419	0.0423937	15	0.258189	0.272637	0.0703947	15	-0.354	0.07909	9.59209e-05	0.0236397	Yes	-0.2306	0.09418	0.0201955	0.575017	No
ACX60_RS03005	WP_001033809.1	gtrOC3	hypothetical protein	0.993034	0.228914	0.0386935	35	0.670013	0.244482	0.0453992	29	0.50693	0.319479	0.0583286	30	-0.323	0.05928	9.27494e-07	0.000290921	Yes	-0.4861	0.06826	1.22662e-09	3.49249e-07	Yes
ACX60_RS03000	WP_000989966.1	pda1	polysaccharide deacetylase	0.997386	0.126475	0.0213781	35	0.719323	0.269705	0.046254	34	0.581414	0.362797	0.0613239	35	-0.2781	0.05048	6.20236e-07	0.000237778	Yes	-0.416	0.06494	1.64384e-08	3.51032e-06	Yes
ACX60_RS15945	WP_000078875.1	lpxL, htrB	lauroyl acyltransferase	0.964691	0.162119	0.0202648	64	0.785026	0.184829	0.0242693	58	0.622011	0.234552	0.0307982	58	-0.1797	0.03141	7.99041e-08	4.59488e-05	Yes	-0.3427	0.03623	<0.000000000000001	4.43e-13	Yes
ACX60_RS02995	WP_000697425.1	gtrOC2	hypothetical protein	0.999065	0.146034	0.0191752	58	0.832506	0.199693	0.025361	62	0.662627	0.2838	0.0372648	58	-0.1666	0.03212	9.0335e-07	0.000290921	Yes	-0.3364	0.04191	9.88e-13	4.82486e-10	Yes
ACX60_RS15950	WP_000867093.1	lpsB	glycosyl transferase	0.971147	0.165649	0.0190013	76	0.817777	0.214517	0.0256397	70	0.59271	0.333615	0.0393169	72	-0.1534	0.03158	3.07868e-06	0.000885197	Yes	-0.3784	0.04296	3e-15	2.861e-12	Yes
ACX60_RS15750	WP_000751692.1		hypothetical protein	1.01799	0.0841212	0.0138294	37	0.882817	0.157946	0.0263243	36	0.832833	0.259084	0.042029	38	-0.1352	0.02951	1.92706e-05	0.00511457	Yes	-0.1852	0.04473	9.23512e-05	0.00910089	Yes
ACX60_RS02385	WP_000792526.1	slt	lytic transglycosylase	1.04111	0.167458	0.0119613	196	0.917036	0.210455	0.0155573	183	0.85465	0.305576	0.0227763	180	-0.1241	0.01947	5.45418e-10	3.76371e-07	Yes	-0.1865	0.02514	8.14e-13	4.63565e-10	Yes

### Sheet: MOI10 hits
annotations				per-gene fitness calculations												unpaired t tests (FDR-controlled) for candidate susceptibility determinants
locus	protein ID	gene	genbank prot description	uninfected W mean	uninfected W sd	uninfected W se	uninfected # insertions	Loki MOI-1 W mean	Loki MOI-1 W sd	Loki MOI-1 W se	Loki MOI-1 # insertions	Loki MOI-10 W mean	Loki MOI-10 W sd	Loki MOI-10 W se	Loki MOI-10 # insertions	Difference in W (MOI1 vs control)	SE of difference (MOI1 vs control)	P value (MOI1 vs control)	q value (MOI1 vs control)	Discovery? (MOI1 vs control)	Difference in W (MOI10 vs control)	SE of difference (MOI10 vs control)	P value (MOI10 vs control)	q value (MOI10 vs control)	Discovery? (MOI10 vs control)
ACX60_RS13225	WP_001292274.1	lon	Lon protease	0.956579	0.183744	0.0201685	83	0.565469	0.266342	0.0303525	77	0.234337	0.257603	0.0293566	77	-0.3911	0.03596	<0.000000000000001	<0.000000000000001	Yes	-0.7222	0.03518	<0.000000000000001	<0.000000000000001	Yes
ACX60_RS03010	WP_000706916.1	gtrOC4	glycosyl transferase	0.986568	0.195999	0.0306099	41	0.543659	0.243907	0.0418298	34	0.332203	0.250126	0.0442165	32	-0.4429	0.05079	6.22e-13	7.15767e-10	Yes	-0.6544	0.05219	<0.000000000000001	<0.000000000000001	Yes
ACX60_RS17895	WP_000737567.1	dsbA	alkali-inducible disulfide interchange protein	0.870856	0.0966416	0.0173573	31	0.304783	0.339105	0.0590306	33	0.254531	0.323448	0.0571781	32	-0.5661	0.06321	8.87e-13	7.6536e-10	Yes	-0.6163	0.06057	9e-15	6.222e-12	Yes
ACX60_RS16840	WP_001262524.1	dksA	RNA polymerase-binding protein DksA	0.921076	0.203875	0.0392357	27	0.521659	0.287025	0.0585887	24	0.324438	0.352412	0.0719358	24	-0.3994	0.06913	5.14227e-07	0.00022178	Yes	-0.5966	0.07952	1.10834e-09	3.44262e-07	Yes
ACX60_RS02390	WP_000877281.1	rnaA	hypothetical protein	0.921888	0.143763	0.0262475	30	0.485052	0.369874	0.0698997	28	0.361605	0.437792	0.0812959	29	-0.4368	0.07276	1.49686e-07	7.37801e-05	Yes	-0.5603	0.08425	1.21464e-08	2.7667e-06	Yes
ACX60_RS14630	WP_000472465.1	bfmS	two-component sensor histidine kinase	0.784782	0.243505	0.0347864	49	0.239574	0.355054	0.0483167	54	0.226702	0.422719	0.0569994	55	-0.5452	0.0606	1.4e-14	2.4919e-11	Yes	-0.5581	0.06876	1.14e-12	4.86856e-10	Yes
ACX60_RS03005	WP_001033809.1	gtrOC3	hypothetical protein	0.993034	0.228914	0.0386935	35	0.670013	0.244482	0.0453992	29	0.50693	0.319479	0.0583286	30	-0.323	0.05928	9.27494e-07	0.000290921	Yes	-0.4861	0.06826	1.22662e-09	3.49249e-07	Yes
ACX60_RS01805	WP_000360741.1		hypothetical protein	0.585632	0.275699	0.0795874	12	0.211375	0.380793	0.114813	11	0.141932	0.151628	0.0457175	11	-0.3743	0.1377	0.0129023	0.989261	No	-0.4437	0.09405	0.000117003	0.0108045	Yes
ACX60_RS16960	WP_001083669.1	aamA	restriction endonuclease subunit M	0.723398	0.242827	0.0485654	25	0.521178	0.235936	0.0471871	25	0.282537	0.309923	0.0632627	24	-0.2022	0.06771	0.00443514	0.527675	No	-0.4409	0.07936	1.25909e-06	0.00018704	Yes
ACX60_RS15875	WP_000027403.1		hypothetical protein	1.02779	0.240533	0.0462906	27	0.81231	0.16227	0.0338357	23	0.587596	0.446041	0.0858407	27	-0.2155	0.05912	0.0006564	0.125821	No	-0.4402	0.09753	3.67945e-05	0.00392862	Yes
ACX60_RS03000	WP_000989966.1	pda1	polysaccharide deacetylase	0.997386	0.126475	0.0213781	35	0.719323	0.269705	0.046254	34	0.581414	0.362797	0.0613239	35	-0.2781	0.05048	6.20236e-07	0.000237778	Yes	-0.416	0.06494	1.64384e-08	3.51032e-06	Yes
ACX60_RS15950	WP_000867093.1	lpsB	glycosyl transferase	0.971147	0.165649	0.0190013	76	0.817777	0.214517	0.0256397	70	0.59271	0.333615	0.0393169	72	-0.1534	0.03158	3.07868e-06	0.000885197	Yes	-0.3784	0.04296	3e-15	2.861e-12	Yes
ACX60_RS02360	WP_001193955.1		hypothetical protein	0.917522	0.136079	0.0304281	20	0.784451	0.232346	0.0563521	17	0.564679	0.272075	0.0659879	17	-0.1331	0.06148	0.0373295	>0.999999999999999	No	-0.3528	0.06911	1.16665e-05	0.00147633	Yes
ACX60_RS15945	WP_000078875.1	lpxL, htrB	lauroyl acyltransferase	0.964691	0.162119	0.0202648	64	0.785026	0.184829	0.0242693	58	0.622011	0.234552	0.0307982	58	-0.1797	0.03141	7.99041e-08	4.59488e-05	Yes	-0.3427	0.03623	<0.000000000000001	4.43e-13	Yes
ACX60_RS02995	WP_000697425.1	gtrOC2	hypothetical protein	0.999065	0.146034	0.0191752	58	0.832506	0.199693	0.025361	62	0.662627	0.2838	0.0372648	58	-0.1666	0.03212	9.0335e-07	0.000290921	Yes	-0.3364	0.04191	9.88e-13	4.82486e-10	Yes
ACX60_RS06305	WP_000335877.1		peptidase M48	0.758199	0.254908	0.0356942	51	0.587332	0.294563	0.0425166	48	0.431392	0.360611	0.0509982	50	-0.1709	0.05527	0.00259991	0.35453	No	-0.3268	0.06204	8.07513e-07	0.00012541	Yes
ACX60_RS16895	WP_000025647.1	pbpG	D-alanyl-D-alanine endopeptidase	0.952279	0.218609	0.0350055	39	0.790852	0.238176	0.0396959	36	0.687301	0.351317	0.0562557	39	-0.1614	0.05274	0.00308925	0.380673	No	-0.265	0.06626	0.000146142	0.0124831	Yes
ACX60_RS03855	WP_000667115.1		hypothetical protein	1.02047	0.0762175	0.0220021	12	0.888101	0.0749759	0.0216437	12	0.756396	0.18658	0.0538609	12	-0.1324	0.03086	0.000297927	0.0685291	No	-0.2641	0.05818	0.000161796	0.0134831	Yes
ACX60_RS13345	WP_001047619.1		LysR family transcriptional regulator	0.92485	0.246736	0.0367812	45	0.72999	0.266677	0.0438414	37	0.702915	0.330848	0.0523116	40	-0.1949	0.05679	0.000953403	0.164476	No	-0.2219	0.06287	0.000680856	0.0456133	Yes
ACX60_RS16880	WP_000011166.1	dsbC	thiol:disulfide interchange protein	0.982107	0.208533	0.0342827	37	0.88098	0.130989	0.0228023	33	0.769788	0.198326	0.0335231	35	-0.1011	0.04222	0.0193773	>0.999999999999999	No	-0.2123	0.04802	3.50425e-05	0.00386225	Yes
ACX60_RS03265	WP_000281766.1	cysI	sulfite reductase	0.933118	0.224928	0.0283383	63	0.842879	0.201053	0.0259559	60	0.72194	0.272013	0.0345456	62	-0.09024	0.03853	0.0208277	>0.999999999999999	No	-0.2112	0.04461	5.96126e-06	0.000799483	Yes
ACX60_RS00805	WP_000557460.1		peptidase M23	1.02779	0.114654	0.0199587	33	0.93681	0.141019	0.0249288	32	0.825806	0.163161	0.0302982	29	-0.09098	0.03183	0.00576984	0.603263	No	-0.202	0.03548	3.98475e-07	6.48318e-05	Yes
ACX60_RS17690	WP_001093597.1	acnD	Fe/S-dependent 2-methylisocitrate dehydratase AcnD	1.00682	0.280559	0.0273798	105	0.900127	0.3074	0.0312118	97	0.807856	0.296154	0.0296154	100	-0.1067	0.04137	0.0106259	0.87292	No	-0.199	0.04028	1.63308e-06	0.000232489	Yes
ACX60_RS13275	WP_000809155.1	mrdA	penicillin-binding protein 2	0.954072	0.147675	0.0149941	97	0.873183	0.161248	0.0166314	94	0.760532	0.207539	0.0219991	89	-0.08089	0.02236	0.000381922	0.0823591	No	-0.1935	0.02625	5.481e-12	2.08059e-09	Yes
ACX60_RS13210	WP_001004359.1	MTHFS	5-formyltetrahydrofolate cyclo-ligase	0.977433	0.213883	0.0366806	34	0.894102	0.180936	0.032497	31	0.785663	0.199584	0.0370618	29	-0.08333	0.04939	0.0964965	>0.999999999999999	No	-0.1918	0.05244	0.000533088	0.0371715	Yes
ACX60_RS02385	WP_000792526.1	slt	lytic transglycosylase	1.04111	0.167458	0.0119613	196	0.917036	0.210455	0.0155573	183	0.85465	0.305576	0.0227763	180	-0.1241	0.01947	5.45418e-10	3.76371e-07	Yes	-0.1865	0.02514	8.14e-13	4.63565e-10	Yes
ACX60_RS01830	WP_000071645.1	astD	N-succinylglutamate 5-semialdehyde dehydrogenase	0.945467	0.214143	0.0296963	52	0.893893	0.234595	0.0328498	51	0.759262	0.237717	0.0350495	46	-0.05157	0.04424	0.246489	>0.999999999999999	No	-0.1862	0.04564	9.32277e-05	0.00910089	Yes
ACX60_RS15695	WP_000207466.1	E4.2.1.2A, fumA, fumB	fumarate hydratase	0.723976	0.253175	0.0347763	53	0.620543	0.351759	0.0474312	55	0.538571	0.285537	0.0399832	51	-0.1034	0.05916	0.0833196	>0.999999999999999	No	-0.1854	0.05287	0.00067545	0.0456133	Yes
ACX60_RS15750	WP_000751692.1		hypothetical protein	1.01799	0.0841212	0.0138294	37	0.882817	0.157946	0.0263243	36	0.832833	0.259084	0.042029	38	-0.1352	0.02951	1.92706e-05	0.00511457	Yes	-0.1852	0.04473	9.23512e-05	0.00910089	Yes
ACX60_RS03020	WP_000721908.1	gtrOC8	hypothetical protein	1.00403	0.196527	0.0303248	42	0.906831	0.205231	0.0312975	43	0.822837	0.217601	0.0331839	43	-0.0972	0.0436	0.0284985	>0.999999999999999	No	-0.1812	0.04501	0.000124893	0.0112295	Yes
ACX60_RS03885	WP_000350922.1	cysG	sirohydrochlorin ferrochelatase	0.913006	0.26966	0.0289106	87	0.827363	0.268092	0.0296058	82	0.734227	0.270231	0.0302128	80	-0.08564	0.04139	0.0400579	>0.999999999999999	No	-0.1788	0.04181	3.2155e-05	0.00366214	Yes
ACX60_RS16765	WP_001230201.1		hypothetical protein	1.02053	0.0849642	0.0147904	33	0.96012	0.103527	0.0183012	32	0.852567	0.146845	0.0259588	32	-0.06041	0.02346	0.0123809	0.970857	No	-0.168	0.02964	3.89426e-07	6.48318e-05	Yes
ACX60_RS13975	WP_000763678.1	minC	septum site-determining protein MinC	0.99896	0.154919	0.0236249	43	0.979932	0.188512	0.0290881	42	0.832169	0.222984	0.0348242	41	-0.01903	0.03739	0.612149	>0.999999999999999	No	-0.1668	0.04173	0.000139506	0.0122218	Yes
ACX60_RS00710	WP_009517911.1	dsbD	thiol:disulfide interchange protein DsbD	1.03673	0.200765	0.0233385	74	0.960544	0.209433	0.0241832	75	0.893661	0.262295	0.0313503	70	-0.07619	0.03362	0.024892	>0.999999999999999	No	-0.1431	0.0388	0.000321643	0.023382	Yes
ACX60_RS15225	WP_000259109.1	relA	GTP pyrophosphokinase	1.01153	0.157591	0.0135633	135	0.944401	0.197938	0.0173603	130	0.875599	0.222093	0.0198646	125	-0.06713	0.02194	0.00244153	0.351	No	-0.1359	0.02375	2.88488e-08	5.7981e-06	Yes
ACX60_RS01010	WP_000980462.1		MFS transporter	0.945127	0.224174	0.0243151	85	0.916446	0.204252	0.0231269	78	0.812069	0.249412	0.0272131	84	-0.02868	0.03369	0.395879	>0.999999999999999	No	-0.1331	0.03647	0.000352429	0.0250863	Yes
ACX60_RS18565	WP_001101323.1		hypothetical protein	1.08361	0.147027	0.0186724	62	1.01954	0.126041	0.0158796	63	0.952387	0.156394	0.0205356	58	-0.06407	0.02448	0.00997913	0.860774	No	-0.1312	0.0277	6.08381e-06	0.000799483	Yes
ACX60_RS00120	WP_001077672.1	rsmB, sun	16S rRNA (cytosine(967)-C(5))-methyltransferase	1.07139	0.138445	0.0170414	66	1.03877	0.187265	0.0230508	66	0.942966	0.22739	0.0291143	61	-0.03262	0.02867	0.257305	>0.999999999999999	No	-0.1284	0.03313	0.000170047	0.0138334	Yes
ACX60_RS08285	WP_000952702.1	clpA	ATP-dependent Clp protease ATP-binding subunit ClpA	0.922828	0.150647	0.0171678	77	0.839629	0.20724	0.0244234	72	0.795094	0.234637	0.0274622	73	-0.0832	0.02954	0.00552886	0.596132	No	-0.1277	0.03203	0.000104251	0.00989432	Yes
ACX60_RS15245	WP_000064536.1	barA, gacS, varS	hybrid sensor histidine kinase/response regulator	1.03157	0.157503	0.0164208	92	1.10805	0.181465	0.018425	97	1.13999	0.234429	0.0234429	100	0.07648	0.02477	0.00232666	0.349029	No	0.1084	0.02908	0.000254106	0.0201908	Yes
ACX60_RS18320	WP_000444265.1		hypothetical protein	1.14668	0.134547	0.0198378	46	1.19354	0.150118	0.0228928	43	1.25621	0.142348	0.02122	45	0.04686	0.03018	0.124147	>0.999999999999999	No	0.1095	0.02903	0.000290395	0.0220487	Yes
ACX60_RS05695	WP_001199663.1		membrane protein	1.00079	0.0714823	0.0135089	28	1.05355	0.0832094	0.016985	24	1.1315	0.072244	0.0147467	24	0.05276	0.02145	0.0173832	>0.999999999999999	No	0.1307	0.01998	3.13434e-08	5.94951e-06	Yes
ACX60_RS05135	WP_000035257.1		glycosyl transferase	1.0095	0.160194	0.0198696	65	1.06207	0.169053	0.0212987	63	1.14829	0.213836	0.0265231	65	0.05258	0.0291	0.0732057	>0.999999999999999	No	0.1388	0.03314	5.1975e-05	0.0053813	Yes
ACX60_RS05130	WP_000750598.1		hypothetical protein	0.96979	0.202344	0.0194705	108	1.0358	0.154695	0.0151691	104	1.13736	0.192611	0.0184488	109	0.06601	0.02481	0.00838769	0.819217	No	0.1676	0.02682	2.18967e-09	5.75496e-07	Yes
ACX60_RS05140	WP_000067469.1		hypothetical protein	0.975369	0.161258	0.0179176	81	1.05927	0.21423	0.0238033	81	1.14979	0.222202	0.0251594	78	0.0839	0.02979	0.00547175	0.596132	No	0.1744	0.03071	6.34781e-08	1.1415e-05	Yes
ACX60_RS17765	WP_000493222.1	gtr9	Amylovoran biosynthesis glycosyltransferase AmsE	0.945288	0.117211	0.022987	26	1.02601	0.179831	0.0352678	26	1.12962	0.158742	0.0305499	27	0.08072	0.0421	0.06089	>0.999999999999999	No	0.1843	0.03845	1.45616e-05	0.00177689	Yes
ACX60_RS05115	WP_079269854.1		hypothetical protein	0.910892	0.234407	0.0305172	59	0.998652	0.191299	0.0251188	58	1.10232	0.246139	0.0315149	61	0.08776	0.03959	0.0286246	>0.999999999999999	No	0.1914	0.0439	2.79528e-05	0.00329332	Yes
ACX60_RS13945	WP_001102843.1	pmm-pgm	phosphomannomutase	0.980445	0.140774	0.0160426	77	1.04686	0.186706	0.0214167	76	1.17746	0.238733	0.0265259	81	0.06642	0.02671	0.0139858	>0.999999999999999	No	0.197	0.03138	3.25563e-09	7.94537e-07	Yes
ACX60_RS17740	WP_001062913.1	gne1	UDP-glucose 4-epimerase	0.941845	0.1805	0.0243386	55	1.03221	0.168882	0.0234197	52	1.17165	0.154555	0.0206533	56	0.09036	0.03384	0.00878504	0.819217	No	0.2298	0.03188	7.79e-11	2.66161e-08	Yes
